# Synchronised developmental partitioning of visual opsins across parental subgenomes in allopolyploid *Barbus barbus*

**DOI:** 10.64898/2026.10.12.758434

**Authors:** Zuzana Konvičková, Pau Balart-García, Demian Burguera, Veronika Truhlářová, Pavel Lepič, Zuzana Musilova

**Affiliations:** Department of Zoology, Faculty of Science, Charles University, Prague, Czech Republic; Faculty of Fisheries and Protection of Waters, South Bohemian Research Center of Aquaculture and Biodiversity of Hydrocenoses, University of South Bohemia in Ceske Budejovice, Czech Republic

## Abstract

Hybridisation and whole-genome duplication generate evolutionary novelty by combining and duplicating divergent parental genomes. Yet, how organisms differentially deploy duplicated gene repertoires across development remains poorly understood. The vertebrate visual system provides an excellent model for addressing this question because colour vision depends on the tightly regulated expression of opsin genes, which often undergo pronounced ontogenetic changes. Here, using comparative transcriptomics, we show that the allopolyploid common barbel (*Barbus barbus*) has evolved coordinated developmental partitioning of duplicated cone opsin genes. During ontogeny, the short-wavelength-sensitive opsins SWS1 and SWS2 switch expression between parental-subgenome ohnologs, while the middle-wavelength-sensitive RH2 switches between tandem paralogs, with all three transitions being synchronised. In contrast, the long-wavelength-sensitive LWS ohnologs from both parental genomes remain co-expressed throughout development. Single-nucleus RNA sequencing further revealed a strongly rod-dominated retina and largely conserved expression of phototransduction genes across recent ohnologs. The retention of all 14 visual opsin genes and their differential developmental deployment in common barbel highlights the value of independently evolved allopolyploid lineages for investigating the evolutionary consequences of genome duplication. More broadly, our findings show how hybridisation and genome duplication can enable divergent expression of parental gene copies, potentially contributing to sensory adaptation over evolutionary timescales.

## Supplementary tables 1 to 6 for "Synchronised developmental partitioning of visual opsins across parental subgenomes in allopolyploid *Barbus barbus*"

### Sheet: S1_Table
Genome assembly for annotation
Species	Accession	BioProject	Biosample	Reference
Barbus barbus	GCF_936440315.1	PRJEB52077	SAMEA13335783	https://www.darwintreeoflife.org/
Bulk RNA-seq
Species	Tissue	Stage	Accession	BioProject	BioSample	Locality	Sampling_date	FishID	Reference	SRA.filename_1	SRA.filename_2
Barbus barbus	Eye	5 dpf	SRR40418780	PRJNA1521124	SAMN62790398	Czechia: Vodnany, captive breeding	2023-05-01	e_136_3	This study	Bar5_2022e136_3_1.fastq.gz	Bar5_2022e136_3_2.fastq.gz
Barbus barbus	Eye	5 dpf	SRR40418779	PRJNA1521124	SAMN62790399	Czechia: Vodnany, captive breeding	2023-05-01	e_136_7	This study	Bar5_2022e136_7_1.fastq.gz	Bar5_2022e136_7_2.fastq.gz
Barbus barbus	Eye	5 dpf	SRR40418768	PRJNA1521124	SAMN62790400	Czechia: Vodnany, captive breeding	2023-05-01	e_136_15	This study	Bar5_2022e136_15_1.fastq.gz	Bar5_2022e136_15_2.fastq.gz
Barbus barbus	Eye	6 dpf	SRR40418757	PRJNA1521124	SAMN62790401	Czechia: Vodnany, captive breeding	2023-05-01	e_113_4	This study	Bar6_2022e113_4_1.fastq.gz	Bar6_2022e113_4_2.fastq.gz
Barbus barbus	Eye	6 dpf	SRR40418750	PRJNA1521124	SAMN62790402	Czechia: Vodnany, captive breeding	2023-05-01	e_113_8	This study	Bar6_2022e113_8_1.fastq.gz	Bar6_2022e113_8_2.fastq.gz
Barbus barbus	Eye	6 dpf	SRR40418749	PRJNA1521124	SAMN62790403	Czechia: Vodnany, captive breeding	2023-05-01	e_113_12	This study	Bar6_2022e113_12_1.fastq.gz	Bar6_2022e113_12_2.fastq.gz
Barbus barbus	Eye	8 dpf	SRR40418748	PRJNA1521124	SAMN62790404	Czechia: Vodnany, captive breeding	2022-05-01	roz1	This study	Barb_roz1_1.fq.gz	Barb_roz1_2.fq.gz
Barbus barbus	Eye	8 dpf	SRR40418747	PRJNA1521124	SAMN62790405	Czechia: Vodnany, captive breeding	2022-05-01	roz2	This study	Barb_roz2_1.fq.gz	Barb_roz2_2.fq.gz
Barbus barbus	Eye	8 dpf	SRR40418746	PRJNA1521124	SAMN62790406	Czechia: Vodnany, captive breeding	2022-05-01	roz3	This study	Barb_roz3_1.fq.gz	Barb_roz3_2.fq.gz
Barbus barbus	Eye	8 dpf	SRR40418745	PRJNA1521124	SAMN62790407	Czechia: Vodnany, captive breeding	2022-05-01	roz4	This study	Barb_roz4_1.fq.gz	Barb_roz4_2.fq.gz
Barbus barbus	Eye	8 dpf	SRR40418778	PRJNA1521124	SAMN62790408	Czechia: Vodnany, captive breeding	2022-05-01	roz5	This study	Barb_roz5_1.fq.gz	Barb_roz5_2.fq.gz
Barbus barbus	Eye	14 dpf	SRR40418777	PRJNA1521124	SAMN62790409	Czechia: Vodnany, captive breeding	2022-05-01	14d1	This study	Barb_14d1_1.fq.gz	Barb_14d1_2.fq.gz
Barbus barbus	Eye	14 dpf	SRR40418776	PRJNA1521124	SAMN62790410	Czechia: Vodnany, captive breeding	2022-05-01	14d2	This study	Barb_14d2_1.fq.gz	Barb_14d2_2.fq.gz
Barbus barbus	Eye	14 dpf	SRR40418775	PRJNA1521124	SAMN62790411	Czechia: Vodnany, captive breeding	2022-05-01	14d3	This study	Barb_14d3_1.fq.gz	Barb_14d3_2.fq.gz
Barbus barbus	Eye	14 dpf	SRR40418774	PRJNA1521124	SAMN62790412	Czechia: Vodnany, captive breeding	2022-05-01	14d4	This study	Barb_14d4_1.fq.gz	Barb_14d4_2.fq.gz
Barbus barbus	Eye	14 dpf	SRR40418773	PRJNA1521124	SAMN62790413	Czechia: Vodnany, captive breeding	2022-05-01	14d10	This study	Barb_14d10_1.fq.gz	Barb_14d10_2.fq.gz
Barbus barbus	Eye	21 dpf	SRR40418772	PRJNA1521124	SAMN62790414	Czechia: Vodnany, captive breeding	2022-06-01	21d1	This study	Barb_21d1_1.fq.gz	Barb_21d1_2.fq.gz
Barbus barbus	Eye	21 dpf	SRR40418771	PRJNA1521124	SAMN62790415	Czechia: Vodnany, captive breeding	2022-06-01	21d2	This study	Barb_21d2_1.fq.gz	Barb_21d2_2.fq.gz
Barbus barbus	Eye	21 dpf	SRR40418770	PRJNA1521124	SAMN62790416	Czechia: Vodnany, captive breeding	2022-06-01	21d3	This study	Barb_21d3_1.fq.gz	Barb_21d3_2.fq.gz
Barbus barbus	Eye	21 dpf	SRR40418769	PRJNA1521124	SAMN62790417	Czechia: Vodnany, captive breeding	2022-06-01	21d4	This study	Barb_21d4_1.fq.gz	Barb_21d4_2.fq.gz
Barbus barbus	Eye	21 dpf	SRR40418767	PRJNA1521124	SAMN62790418	Czechia: Vodnany, captive breeding	2022-06-01	21d10	This study	Barb_21d10_1.fq.gz	Barb_21d10_2.fq.gz
Barbus barbus	Eye	28 dpf	SRR40418766	PRJNA1521124	SAMN62790419	Czechia: Vodnany, captive breeding	2022-06-01	28d1	This study	Barb_28d1_1.fq.gz	Barb_28d1_2.fq.gz
Barbus barbus	Eye	28 dpf	SRR40418765	PRJNA1521124	SAMN62790420	Czechia: Vodnany, captive breeding	2022-06-01	28d2	This study	Barb_28d2_1.fq.gz	Barb_28d2_2.fq.gz
Barbus barbus	Eye	28 dpf	SRR40418764	PRJNA1521124	SAMN62790421	Czechia: Vodnany, captive breeding	2022-06-01	28d3	This study	Barb_28d3_1.fq.gz	Barb_28d3_2.fq.gz
Barbus barbus	Eye	28 dpf	SRR40418763	PRJNA1521124	SAMN62790422	Czechia: Vodnany, captive breeding	2022-06-01	28d4	This study	Barb_28d4_1.fq.gz	Barb_28d4_2.fq.gz
Barbus barbus	Eye	42 dpf	SRR40418762	PRJNA1521124	SAMN62790423	Czechia: Vodnany, captive breeding	2022-06-01	6wk1	This study	Barb_6wk1_1.fq.gz	Barb_6wk1_2.fq.gz
Barbus barbus	Eye	42 dpf	SRR40418761	PRJNA1521124	SAMN62790424	Czechia: Vodnany, captive breeding	2022-06-01	6wk2	This study	Barb_6wk2_1.fq.gz	Barb_6wk2_2.fq.gz
Barbus barbus	Eye	42 dpf	SRR40418760	PRJNA1521124	SAMN62790425	Czechia: Vodnany, captive breeding	2022-06-01	6wk3	This study	Barb_6wk3_1.fq.gz	Barb_6wk3_2.fq.gz
Barbus barbus	Eye	42 dpf	SRR40418759	PRJNA1521124	SAMN62790426	Czechia: Vodnany, captive breeding	2022-06-01	6wk4	This study	Barb_6wk4_1.fq.gz	Barb_6wk4_2.fq.gz
Barbus barbus	Eye	42 dpf	SRR40418758	PRJNA1521124	SAMN62790427	Czechia: Vodnany, captive breeding	2022-06-01	6wk5	This study	Barb_6wk5_1.fq.gz	Barb_6wk5_2.fq.gz
Barbus barbus	Retina	Adult	SRR40418756	PRJNA1521124	SAMN62790428	Czechia: Rajov, Vltava	2021-05-01	104B7	This study	Barb_104B7_1.fq.gz	Barb_104B7_2.fq.gz
Barbus barbus	Retina	Adult	SRR40418755	PRJNA1521124	SAMN62790429	Czechia: Pikovice, Sazava	2016	box1B2	This study	Barb_box1B2_1.txt.gz	Barb_box1B2_2.txt.gz
Barbus barbus	Retina	Adult	SRR40418754	PRJNA1521124	SAMN62790430	Czechia: Liblin, Berounka	2019-03-01	91B8	This study	Barb_91B8_1.fq.gz	Barb_91B8_2.fq.gz
Barbus barbus	Retina	Adult	SRR40418753	PRJNA1521124	SAMN62790431	Czechia: Pikovice, Sazava	2019-03-01	box5H9	This study	Barb_box5H9_1.fq.gz	Barb_box5H9_2.fq.gz
Barbus barbus	Spleen	Juvenile	SAMEA11296564	PRJEB51448	SAMEA11296564	United Kingdom	2020-08-01	SAN0000701	https://www.darwintreeoflife.org/
Single-nucleus RNA-seq
Species	Tissue	Stage	Accession	BioProject	BioSample	Locality	Sampling_date	FishID	SampleID	Reference	SRA.filename_1	SRA.filename_2	SRA.filename_3	SRA.filename_4	SRA.filename_5	SRA.filename_6	SRA.filename_7	SRA.filename_8
Barbus barbus	Retina	Adult	SRR40418752	PRJNA1521124	SAMN62790432	Czechia: Trimany, Berounka	2021-09-02	130F5	Sample1	This study	Barb_130F5_L1_R1.fastq.gz	Barb_130F5_L1_R2.fastq.gz	Barb_130F5_L2_R1.fastq.gz	Barb_130F5_L2_R2.fastq.gz	Barb_130F5_L3_R1.fastq.gz	Barb_130F5_L3_R2.fastq.gz	Barb_130F5_L4_R1.fastq.gz	Barb_130F5_L4_R2.fastq.gz
Barbus barbus	Retina	Adult	SRR40418751	PRJNA1521124	SAMN62790433	Czechia: Trimany, Berounka	2021-09-02	130G3	Sample2	This study	Barb_130G3_R1.fastq.gz	Barb_130G3_R2.fastq.gz
Fluorescence in situ hybridization
Species	Tissue	Stage	Retinal_part	Staining	FishID	Locality	Sampling_date
Barbus barbus	Retina	Adult	-	lw1-A, lw1B	119F3	Liblín	2020-07-20
Barbus barbus	Retina	Adult	Dorsal	sws1-A, sws2-B	ZK_DNA_1B7	Liblín	2021-08-04
Barbus barbus	Retina	Adult	Dorsal	mw4-A, mw4-B	ZK_DNA_1B7	Liblín	2021-08-04
Barbus barbus	Retina	Adult	Dorsal	mw4-B, lw1-A	119F1	Liblín	2020-07-20
Phylogenetic analysis
Species	Gene_name_this_study	Accession
Danio rerio	Danio rerio sw1	NM_131319
Danio rerio	Danio rerio sw2	NM_131192
Danio rerio	Danio rerio mw1	NM_131253
Danio rerio	Danio rerio mw2	NM_182891
Danio rerio	Danio rerio mw3	NM_182892
Danio rerio	Danio rerio mw4	NM_131254
Danio rerio	Danio rerio lw1	NM_001313715
Danio rerio	Danio rerio lw2	NM_001002443
Danio rerio	Danio rerio rhol	NM_001110031
Danio rerio	Danio rerio rho	NM_131084
Danio rerio	Danio rerio valopa	NM_131586
Danio rerio	Danio rerio valopb	NM_001110280
Cyprinus carpio	Cyprinus carpio sw1	XM_042721952
Cyprinus carpio	Cyprinus carpio sw2-1	XM_042734117
Cyprinus carpio	Cyprinus carpio sw2-2	XM_042766407.1
Cyprinus carpio	Cyprinus carpio mw1	XM_019105092
Cyprinus carpio	Cyprinus carpio mw2	XM_042758671
Cyprinus carpio	Cyprinus carpio mw3	XM_042726289
Cyprinus carpio	Cyprinus carpio mw-pseudogene	NC_056602
Cyprinus carpio	Cyprinus carpio lw1	XM_019077888
Cyprinus carpio	Cyprinus carpio lw-pseudogene	NC_056582
Cyprinus carpio	Cyprinus carpio rhol	XM_042766246.1
Cyprinus carpio	Cyprinus carpio rho1	XM_042730374.1
Cyprinus carpio	Cyprinus carpio rho2	XM_042762975
Cyprinus carpio	Cyprinus carpio valopa	AF233520

### Sheet: S2_Table
Opsin	Single_Prediction	Prediction_Means	Prediction_Medians	Prediction_Lower_Bounds	Prediction_Upper_Bounds	Std_Deviation	%Identity_Nearest_VPOD_Sequence	Sequence_Lengths	Lmax_Hex_Color	Model_parameters	Prediction_model	Encoding method
opn1lw1-A	549.8	558.6	560.8	538.8	569.1	7.7	N/A	357	#beff00	whole-dataset_aaprop	Whole-Dataset	Amino-Acid_Property
opn1lw1-B	549.6	556.9	559	537.9	567.5	7.5	N/A	357	#b9ff00	whole-dataset_aaprop	Whole-Dataset	Amino-Acid_Property
opn1mw3-A	475.3	478.1	478.2	469.5	487.2	4.8	N/A	349	#00cdff	whole-dataset_aaprop	Whole-Dataset	Amino-Acid_Property
opn1mw3-B	468	470.2	470	459.6	482	6.4	N/A	349	#00aaff	whole-dataset_aaprop	Whole-Dataset	Amino-Acid_Property
opn1mw4-A	494.1	498.4	498.9	487	506.6	5.6	N/A	349	#00ffa5	whole-dataset_aaprop	Whole-Dataset	Amino-Acid_Property
opn1mw4-B	510.1	505.2	505.1	501.3	510.2	2.3	N/A	349	#00ff51	whole-dataset_aaprop	Whole-Dataset	Amino-Acid_Property
opn1sw1-A	362.7	363.9	363.1	357	371.1	5.7	N/A	336	#610061	whole-dataset_aaprop	Whole-Dataset	Amino-Acid_Property
opn1sw1-B	358.6	359.7	358.9	353.2	372.4	5.5	N/A	336	#610061	whole-dataset_aaprop	Whole-Dataset	Amino-Acid_Property
opn1sw2-A	440.6	435.2	435.6	425.7	443.1	5	N/A	351	#2000f4	whole-dataset_aaprop	Whole-Dataset	Amino-Acid_Property
opn1sw2-B	440.6	440.4	440.3	433.6	447.8	4.1	N/A	351	#0005ff	whole-dataset_aaprop	Whole-Dataset	Amino-Acid_Property
rho-A	500	500.5	500.3	497.7	505.2	1.7	N/A	354	#00ff8d	whole-dataset_aaprop	Whole-Dataset	Amino-Acid_Property
rho-B	500	500.5	500.3	497.7	505.2	1.7	N/A	354	#00ff8d	whole-dataset_aaprop	Whole-Dataset	Amino-Acid_Property
rhol-A	499.5	499.1	499.1	493.1	503.9	3.1	N/A	350	#00ff9d	whole-dataset_aaprop	Whole-Dataset	Amino-Acid_Property
rhol-B	498.3	498.6	498.5	494	505.6	3.3	N/A	350	#00ffa3	whole-dataset_aaprop	Whole-Dataset	Amino-Acid_Property
opn1lw1-A	555.1	554.5	556.2	532.6	563.4	7.6	N/A	357	#b1ff00	whole-dataset_1hot	Whole-Dataset	One-Hot
opn1lw1-B	552.6	553.8	556	530.4	563	7.8	N/A	357	#afff00	whole-dataset_1hot	Whole-Dataset	One-Hot
opn1mw3-A	480.5	479.8	480.2	473.4	484.9	3.3	N/A	349	#00d4ff	whole-dataset_1hot	Whole-Dataset	One-Hot
opn1mw3-B	472.7	473.2	474	461.7	481.1	5	N/A	349	#00b8ff	whole-dataset_1hot	Whole-Dataset	One-Hot
opn1mw4-A	505.4	504.8	504.8	500.2	510.9	2.7	N/A	349	#00ff57	whole-dataset_1hot	Whole-Dataset	One-Hot
opn1mw4-B	505.4	505.5	505.3	501.1	511.1	2.7	N/A	349	#00ff4d	whole-dataset_1hot	Whole-Dataset	One-Hot
opn1sw1-A	366.3	369.3	366.9	355.5	394.2	10	N/A	336	#610061	whole-dataset_1hot	Whole-Dataset	One-Hot
opn1sw1-B	364.1	364.7	362.8	350.9	386.6	9.4	N/A	336	#610061	whole-dataset_1hot	Whole-Dataset	One-Hot
opn1sw2-A	435.1	431.3	431.6	415.6	442.6	7.2	N/A	351	#3200ea	whole-dataset_1hot	Whole-Dataset	One-Hot
opn1sw2-B	435	433.3	435	416.6	442.2	6.7	N/A	351	#2900ef	whole-dataset_1hot	Whole-Dataset	One-Hot
rho-A	497.5	499.1	499.3	495.2	503.7	2.1	N/A	354	#00ff9d	whole-dataset_1hot	Whole-Dataset	One-Hot
rho-B	497.5	499.1	499.3	495.2	503.7	2.1	N/A	354	#00ff9d	whole-dataset_1hot	Whole-Dataset	One-Hot
rhol-A	498	497.8	497.9	491.4	503.1	2.9	N/A	350	#00ffac	whole-dataset_1hot	Whole-Dataset	One-Hot
rhol-B	486.7	488	488.4	471.1	499.6	7.9	N/A	350	#00f7ff	whole-dataset_1hot	Whole-Dataset	One-Hot
opn1lw1-A	555.5	555	555.6	546.4	560	3.5	N/A	357	#b3ff00	whole-dataset-mnm_aaprop	Whole-Dataset-MNM	Amino-Acid_Property
opn1lw1-B	557	555.7	556.3	547.2	560.6	3.4	N/A	357	#b5ff00	whole-dataset-mnm_aaprop	Whole-Dataset-MNM	Amino-Acid_Property
opn1mw3-A	476.2	478.7	479.2	470.7	485.7	3.9	N/A	349	#00d0ff	whole-dataset-mnm_aaprop	Whole-Dataset-MNM	Amino-Acid_Property
opn1mw3-B	467.2	470.7	471	462.9	481.4	4.5	N/A	349	#00adff	whole-dataset-mnm_aaprop	Whole-Dataset-MNM	Amino-Acid_Property
opn1mw4-A	504.8	504.3	504.7	498.9	508.5	2.4	N/A	349	#00ff5d	whole-dataset-mnm_aaprop	Whole-Dataset-MNM	Amino-Acid_Property
opn1mw4-B	506.7	505.8	505.8	503.1	508.8	1.5	N/A	349	#00ff49	whole-dataset-mnm_aaprop	Whole-Dataset-MNM	Amino-Acid_Property
opn1sw1-A	363.1	363.2	362.8	357	370.3	3.5	N/A	336	#610061	whole-dataset-mnm_aaprop	Whole-Dataset-MNM	Amino-Acid_Property
opn1sw1-B	358.3	358.6	358.1	355.2	364.4	2.2	N/A	336	#610061	whole-dataset-mnm_aaprop	Whole-Dataset-MNM	Amino-Acid_Property
opn1sw2-A	434.6	435.8	437	421.4	444.9	6	N/A	351	#1d00f5	whole-dataset-mnm_aaprop	Whole-Dataset-MNM	Amino-Acid_Property
opn1sw2-B	439.7	440.8	441.1	434.5	444.5	2.7	N/A	351	#0009ff	whole-dataset-mnm_aaprop	Whole-Dataset-MNM	Amino-Acid_Property
rho-A	499.7	501	501	498.2	503.9	1.6	N/A	354	#00ff87	whole-dataset-mnm_aaprop	Whole-Dataset-MNM	Amino-Acid_Property
rho-B	499.7	501	501	498.2	503.9	1.6	N/A	354	#00ff87	whole-dataset-mnm_aaprop	Whole-Dataset-MNM	Amino-Acid_Property
rhol-A	501.4	498.8	498.9	493.4	503.8	2.6	N/A	350	#00ffa0	whole-dataset-mnm_aaprop	Whole-Dataset-MNM	Amino-Acid_Property
rhol-B	498.3	496.2	497.1	485.9	501.3	3.7	N/A	350	#00ffbe	whole-dataset-mnm_aaprop	Whole-Dataset-MNM	Amino-Acid_Property
opn1lw1-A	556	553.5	554.3	541.5	560.2	4.9	N/A	357	#aeff00	whole-dataset-mnm_1hot	Whole-Dataset-MNM	One-Hot
opn1lw1-B	556	553.6	554.8	540.2	560.8	5.1	N/A	357	#afff00	whole-dataset-mnm_1hot	Whole-Dataset-MNM	One-Hot
opn1mw3-A	475.6	478.5	478.9	471	485.2	3.9	N/A	349	#00cfff	whole-dataset-mnm_1hot	Whole-Dataset-MNM	One-Hot
opn1mw3-B	475.4	472.4	471.8	463.9	481.6	5.2	N/A	349	#00b4ff	whole-dataset-mnm_1hot	Whole-Dataset-MNM	One-Hot
opn1mw4-A	505.4	504.9	505	501.4	507.5	1.6	N/A	349	#00ff55	whole-dataset-mnm_1hot	Whole-Dataset-MNM	One-Hot
opn1mw4-B	505.8	505.4	505.4	502.5	508.4	1.5	N/A	349	#00ff4f	whole-dataset-mnm_1hot	Whole-Dataset-MNM	One-Hot
opn1sw1-A	360.4	365.7	364.5	356.9	386	7.3	N/A	336	#610061	whole-dataset-mnm_1hot	Whole-Dataset-MNM	One-Hot
opn1sw1-B	360	362.6	360.5	355.2	382.2	7	N/A	336	#610061	whole-dataset-mnm_1hot	Whole-Dataset-MNM	One-Hot
opn1sw2-A	439.4	435.9	436.4	423.8	443.9	5.3	N/A	351	#1d00f5	whole-dataset-mnm_1hot	Whole-Dataset-MNM	One-Hot
opn1sw2-B	440.4	440.7	440.6	432.9	448.4	3.9	N/A	351	#0008ff	whole-dataset-mnm_1hot	Whole-Dataset-MNM	One-Hot
rho-A	501.5	501	501.2	497.1	505	2.3	N/A	354	#00ff87	whole-dataset-mnm_1hot	Whole-Dataset-MNM	One-Hot
rho-B	501.5	501	501.2	497.1	505	2.3	N/A	354	#00ff87	whole-dataset-mnm_1hot	Whole-Dataset-MNM	One-Hot
rhol-A	492.9	497.8	498.6	490.1	506	4.2	N/A	350	#00ffac	whole-dataset-mnm_1hot	Whole-Dataset-MNM	One-Hot
rhol-B	489.1	494.8	495.2	481.3	504.7	6.4	N/A	350	#00ffcd	whole-dataset-mnm_1hot	Whole-Dataset-MNM	One-Hot

### Sheet: S3_Table
Gene name	Gene length [bp]	Gene type	5dpf_raw_read_counts			6dpf_raw_read_counts			8dpf_raw_read_counts					14dpf_raw_read_counts					21dpf_raw_read_counts					28dpf_raw_read_counts				42dpf_raw_read_counts					Adult_raw_read_counts				5dpf_RPKM			6dpf_RPKM			8dpf_RPKM					14dpf_RPKM					21dpf_RPKM					28dpf_RPKM				42dpf_RPKM					Adult_RPKM
			5d3	5d7	5d15	6d4	6d8	6d12	roz1	roz2	roz3	roz4	roz5	14d1	14d2	14d3	14d4	14d10	21d1	21d2	21d3	21d4	21d10	28d1	28d2	28d3	28d4	6wk1	6wk2	6wk3	6wk4	6wk5	104B7	91B8	box1B2	box5H9	5d3	5d7	5d15	6d4	6d8	6d12	roz1	roz2	roz3	roz4	roz5	14d1	14d2	14d3	14d4	14d10	21d1	21d2	21d3	21d4	21d10	28d1	28d2	28d3	28d4	6wk1	6wk2	6wk3	6wk4	6wk5	104B7	91B8	box1B2	box5H9
opn1lw1-A	1074	Opsin	0	0	0	0	0	6	872	1744	1166	638	1348	3030	5756	8839	7634	3674	6380	13608	23307	15128	4350	11446	11877	11544	8946	1448	1428	4242	2216	5642	20406	4848	4218	6546	0	0	0	0	0	0.22	38.24	49.63	40.61	25.29	41.22	126.89	228.84	329.67	286.19	200.22	304.41	470.44	699.7	524.61	162.94	440.38	431.54	349.05	353.9	55.41	57.85	168.37	85.55	206.24	422.68	226.05	81.44	347.71
opn1lw1-B	1074	Opsin	0	0	0	0	0	0	1468	2398	1958	838	1824	4518	9594	14369	12114	6282	8810	19776	31229	20140	5922	18240	18541	18725	13295	3624	3980	8568	4868	11065	30017	6860	7952	9115	0	0	0	0	0	0	64.37	68.24	68.19	33.21	55.77	189.2	381.43	535.93	454.14	342.34	420.36	683.67	937.52	698.41	221.82	701.78	673.67	566.18	525.94	138.68	161.22	340.08	187.94	404.48	621.76	319.87	153.53	484.17
opn1mw3-A	1050	Opsin	0	0	0	0	0	0	384	510	576	236	608	1726	4502	4880	5026	1226	942	3190	2692	1938	438	299	678	280	370	33	16	46	10	38	0	0	21	2	0	0	0	0	0	0	17.22	14.84	20.52	9.57	2026-02-19	73.93	183.08	186.17	192.73	68.34	45.97	112.8	82.66	68.74	16.78	11.77	25.2	8.66	14.97	1.29	0.66	1.87	0.39	1.42	0	0	0.41	0.11
opn1mw3-B	1050	Opsin	0	2	0	0	0	0	0	0	0	0	0	2	0	0	0	0	4	2	2	2	0	0	6	2	2	0	0	4	0	0	0	0	6	0	0	0.06	0	0	0	0	0	0	0	0	0	0.09	0	0	0	0	0.2	0.07	0.06	0.07	0	0	0.22	0.06	0.08	0	0	0.16	0	0	0	0	0.12	0
opn1mw4-A	1050	Opsin	0	0	0	0	0	0	144	102	126	20	86	860	1034	3814	2234	2596	4974	10436	18898	11746	3422	13728	13376	12218	10336	3777	3716	6326	3830	7768	12794	1968	3024	6288	0	0	0	0	0	0	6.46	2.97	4.49	0.81	2.69	36.84	42.05	145.5	85.67	144.7	242.75	369.03	580.3	416.64	131.11	540.25	497.11	377.88	418.23	147.84	153.97	256.83	151.25	290.45	271.06	93.86	59.72	341.64
opn1mw4-B	1050	Opsin	0	0	0	0	0	0	486	620	382	234	620	3266	7187	11004	8258	4204	5768	14902	22038	13996	4010	14777	15408	12351	10556	4288	4130	9130	4920	11556	11724	2458	5775	6960	0	0	0	0	0	0	21.8	2026-05-18	13.61	9.49	19.39	139.9	292.26	419.8	316.66	234.33	281.5	526.95	676.72	496.45	153.64	581.53	572.63	381.99	427.14	167.84	171.13	370.67	194.29	432.08	248.39	117.23	114.05	378.15
opn1sw1-A	1011	Opsin	0	0	0	0	0	0	192	356	260	98	302	1554	3617	4526	3914	2336	2650	6756	11078	6742	1954	7136	6180	7548	4786	1808	2238	4424	2526	6878	5528	582	6720	2624	0	0	0	0	0	0	8.94	10.76	9.62	4.13	9.81	69.13	152.76	179.33	155.88	135.23	134.32	248.11	353.3	248.37	77.75	291.66	238.54	242.45	201.13	73.5	96.31	186.54	103.6	267.09	121.64	28.83	137.83	148.07
opn1sw1-B	1011	Opsin	0	0	0	0	0	0	350	846	626	238	634	2134	4185	5040	3850	1336	662	1198	1864	1482	538	466	514	548	310	46	56	116	68	156	0	0	12	2	0	0	0	0	0	0	16.3	25.57	23.16	2026-02-10	20.59	94.93	176.75	199.69	153.33	77.34	33.55	44	59.45	54.6	21.41	2026-05-19	19.84	17.6	2026-03-13	1.87	2.41	4.89	2.79	2026-06-06	0	0	0.25	0.11
opn1sw2-A	1056	Opsin	42	24	76	28	42	32	306	600	370	226	660	1298	2840	3812	3186	870	1120	3000	2510	2090	556	900	2400	1134	752	354	98	546	360	436	8	2	42	12	1.24	0.76	2.41	0.82	1.59	1.17	13.65	17.37	2026-11-13	2026-11-09	20.53	55.28	114.83	144.6	121.48	48.22	54.35	105.48	76.64	73.71	21.18	35.22	88.69	34.87	30.26	13.78	2026-04-04	2026-04-22	14.14	16.21	0.17	0.09	0.82	0.65
opn1sw2-B	1056	Opsin	6	4	4	12	2	6	84	100	100	50	74	1560	3002	4036	2644	1694	3580	8684	14118	7336	2386	10426	11904	9894	8594	4216	4148	7160	5142	7164	9854	1753	4912	4399	0.18	0.13	0.13	0.35	0.08	0.22	3.75	2.89	3.54	2026-02-02	2.3	66.44	121.38	153.1	100.81	93.89	173.73	305.33	431.06	258.73	90.9	407.97	439.89	304.26	345.77	164.08	170.89	289.04	201.9	266.34	207.59	83.13	96.45	237.65
rho-A	1065	Opsin	0	0	0	2	0	0	9114	17354	15144	6774	16054	25998	66082	77170	60804	36548	39411	72604	103519	69888	22356	114861	85308	112896	73068	53518	85919	87461	56764	101386	835734	204501	117430	78227	0	0	0	0.06	0	0	403.03	498.02	531.88	270.75	495.05	1097.91	2649.42	2902.57	2298.75	2008.52	1896.34	2531.19	3133.99	2444-05-01	844.48	4456.58	3125.76	3442.44	2914.96	2065.28	3509.89	3500.84	2210-02-01	3737.43	17457.2	9616.14	2286.37	4190.38
rho-B	1065	Opsin	2	0	0	0	2	2	7924	14684	13162	5970	14478	22193	54930	67102	51254	30442	33680	62074	83547	57290	18673	96253	73726	95352	60983	49282	78959	77131	48031	84914	561794	155240	86155	62742	0.06	0	0	0	0.08	0.07	350.41	421.4	462.27	238.61	446.45	937.22	2202.3	2523.89	1937.71	1672.96	1620.58	2164-08-01	2529.35	2003.49	705.36	3734.59	2701.39	2907.49	2432.85	1901.81	3225.56	3087.36	1870.01	3130.22	11735	7299.77	1677.45	3360.89
rhol-A	1053	Opsin	0	0	0	0	0	0	18	24	38	26	6	114	250	218	238	150	98	250	476	250	76	264	158	266	182	50	90	184	118	370	2378	490	302	266	0	0	0	0	0	0	0.81	0.7	1.35	2026-05-01	0.19	4.87	10.14	8.29	2026-10-09	8.34	4.77	8.82	14.57	8.84	2.9	10.36	5.86	8.2	7.34	1.95	3.72	7.45	4.65	13.79	50.24	23.3	5.95	14.41
rhol-B	1053	Opsin	0	2	0	0	0	0	90	184	134	46	188	406	1140	1156	1130	614	628	1556	2674	1548	422	1132	854	1316	556	366	436	1388	712	1918	7692	1840	1214	1472	0	0.06	0	0	0	0	2026-03-04	5.34	4.76	1.86	5.86	17.34	46.23	43.98	43.21	34.13	30.56	54.86	81.88	54.75	2026-12-16	44.42	31.65	40.58	22.43	14.29	2026-01-18	56.19	2026-04-28	71.51	162.51	87.51	23.91	79.75
arr3a-A	1074	Arrestin	4	0	4	14	9	4	537	976	774	288	681	2681	4632	5724	5513	1888	2124	3798	6920	5001	1289	6792	4924	6555	4952	4092	3524	6226	4004	8381	34345	3208	21944	6362	0.12	0	0.12	0.4	0.34	0.14	23.55	27.77	26.96	11.41	20.82	112.27	184.15	213.49	206.68	102.89	101.34	131.3	207.74	173.42	48.28	261.32	178.91	198.2	195.9	156.59	142.75	247.12	154.58	306.36	711.4	149.58	423.67	337.94
arr3a-B	1074	Arrestin	6	0	6	12	5	18	2873	7160	5362	2336	4229	5921	12996	14532	13565	5994	6688	10892	20340	12489	3159	17776	13008	19695	10378	9624	9646	15356	9916	20213	90728	7143	33790	16239	0.17	0	0.19	0.34	0.19	0.65	125.98	203.75	186.74	92.58	129.31	247.95	516.68	542.01	508.54	326.64	319.11	376.55	610.62	433.09	118.33	683.92	472.63	595.51	410.55	368.28	390.75	609.51	382.83	738.88	1879.29	333.07	652.38	862.58
arr3b-A	1089	Arrestin	6	4	0	14	6	16	320	780	397	142	428	2718	6713	6153	5793	2481	1898	4483	8633	5916	949	6054	5620	5170	3280	2591	2880	5189	3432	7475	6176	673	16299	3047	0.17	0.12	0	0.4	0.22	0.57	13.84	21.89	13.64	5.55	12.91	112.25	263.21	226.33	214.18	133.34	89.31	152.85	255.6	202.33	35.06	229.72	201.38	154.17	127.97	97.78	115.06	203.13	130.67	269.48	126.16	30.95	310.35	159.62
arr3b-B	1095	Arrestin	2	4	4	12	8	16	284	662	333	78	302	2100	4897	5187	4949	1961	1124	2849	5606	3980	803	3574	2668	3380	1832	1241	1180	3013	1542	4013	6874	429	9993	2875	0.06	0.12	0.12	0.34	0.29	0.56	12.21	18.48	11.38	2026-03-03	2026-06-09	86.25	190.96	189.75	181.98	104.82	52.6	96.6	165.07	135.37	29.5	134.87	95.08	100.24	71.08	46.58	46.88	117.3	58.39	143.88	139.65	19.62	189.23	149.79
gnat1-A	1053	Transducin	12	16	4	12	16	6	2204	3892	3622	1568	2666	6546	14657	17820	16620	8917	8058	16952	28210	17263	5035	17274	12367	21709	9633	6906	9008	23472	11964	31527	127633	35974	46956	23022	0.35	0.51	0.13	0.35	0.61	0.22	98.57	112.96	128.66	63.39	83.15	279.59	594.34	677.9	635.5	495.62	392.15	597.73	863.78	610.58	192.36	677.86	458.3	669.5	388.68	269.54	372.18	950.23	471.11	1175.44	2696.44	1710.86	924.66	1247.27
gnat1-B	1053	Transducin	10	16	6	10	2	2	1752	3046	2780	1344	2258	5858	13538	15318	13966	8191	7464	16372	25928	15401	4849	16916	13191	22069	11237	7374	10056	22372	11573	29506	141482	34007	40555	22699	0.3	0.51	0.19	0.29	0.08	0.07	78.36	88.41	98.75	54.33	70.42	250.21	548.96	582.72	534.02	455.27	363.24	577.28	793.9	544.73	185.25	663.82	488.84	680.6	453.4	287.81	415.48	905.7	455.71	1100.09	2989-02-01	1617.32	798.61	1229.77
gnat2-A	1065	Transducin	4	4	0	8	12	8	472	766	588	252	406	1434	3200	4404	3952	1896	2260	4456	8728	5062	1510	4400	3532	5090	3240	1210	1226	3478	1658	5464	7002	1119	3523	3138	0.12	0.13	0	0.23	0.45	0.29	20.87	21.98	20.65	2026-07-10	12.52	60.56	128.3	165.65	149.41	104.2	108.74	155.35	264.24	177.02	57.04	170.72	129.42	155.21	129.26	46.69	50.08	139.22	64.55	201.42	146.26	52.62	68.59	168.09
gnat2-B	1065	Transducin	22	8	0	50	14	22	466	830	632	268	472	1568	3520	4736	4266	1992	2252	4546	8280	5450	1644	4074	3688	5610	3172	1162	1270	3548	1906	5706	7351	1164	2479	3015	0.64	0.25	0	1.45	0.53	0.8	20.61	23.82	22.2	10.71	14.55	66.22	141.13	178.13	161.28	109.47	108.36	158.49	250.67	190.59	62.1	158.07	135.13	171.06	126.54	44.84	51.88	142.02	74.21	210.34	153.55	54.73	48.27	161.5
saga-A-1	1173	Arrestin	4	4	0	8	6	0	560	1682	770	372	662	954	1685	2286	2154	842	770	1962	3132	1436	588	1554	1450	2092	857	784	782	1400	1209	1596	2631	970	6290	1640	0.11	0.11	0	0.21	0.2	0	22.48	43.83	24.55	13.5	18.53	36.58	61.34	78.07	73.94	42.01	33.64	62.1	86.09	45.59	20.17	54.74	48.24	57.92	31.04	27.47	29	50.88	42.74	53.42	49.9	41.41	111.19	79.76
saga-A-2	1158	Arrestin	18	22	20	168	92	102	2136	3220	3252	1520	2660	5914	13610	16322	13541	7198	5662	11676	19788	13392	3806	17496	14778	17522	9808	7600	10650	20896	10864	26510	55875	13050	39946	14008	0.48	0.64	0.58	4.47	3.18	3.39	86.87	84.99	105.04	55.87	75.44	229.69	501.84	564.61	470.82	363.8	250.56	374.37	550.96	430.72	132.22	624.32	497.99	491.37	359.85	269.73	400.12	769.24	389	898.77	1073.41	564.36	715.29	690.1
saga-B-1	1173	Arrestin	0	0	0	4	2	4	760	1900	1488	652	1020	1582	3507	3978	3758	1786	1590	4156	7918	4584	1262	5228	5504	6322	4111	4196	4204	7522	5135	9564	55409	7430	22191	9137	0	0	0	0.11	0.07	0.13	30.51	49.51	47.45	23.66	28.56	60.66	127.66	135.85	128.99	89.11	69.46	131.55	217.64	145.55	43.28	184.17	183.1	175.02	148.9	147.02	155.93	273.37	181.52	320.1	1050.84	317.21	392.28	444.38
saga-B-2	1158	Arrestin	4	6	10	34	24	44	1000	1868	1580	796	1298	2350	7406	7286	7263	3978	2316	6682	8774	5584	1352	5990	8106	9818	3820	4540	4240	12246	4728	15544	21368	5682	16741	4442	0.11	0.17	0.29	0.9	0.83	1.46	40.67	49.3	51.04	29.26	36.81	91.27	273.08	252.04	252.53	201.06	102.49	214.25	244.3	179.6	46.97	213.75	273.16	275.33	140.16	161.13	159.3	450.81	169.29	526.99	410.5	245.72	299.77	218.83

### Sheet: S4_Table
gene	p_val	avg_log2FC	pct.1	pct.2	p_val_adj	cluster	cell_type
saga-A-1	0	2.19148	0.731	0.249	0	0	Rod
kcnj20-A	0	2.79672	0.356	0.056	0	0	Rod
sdk2b-A	1.16079e-297	1.88917	0.433	0.112	4.26614e-293	0	Rod
pals1b-B	5.27422e-255	2.50527	0.32	0.064	1.93838e-250	0	Rod
camkk1a-B-1	3.05438e-245	1.53565	0.547	0.23	1.12255e-240	0	Rod
nrg1-A	2.81743e-223	2.14848	0.346	0.092	1.03546e-218	0	Rod
mef2aa-A	5.66857e-214	1.02266	0.728	0.419	2.08331e-209	0	Rod
auts2b-A	7.7341e-209	1.5986	0.433	0.156	2.84244e-204	0	Rod
camk1gb-B	9.522e-204	1.31861	0.579	0.286	3.49953e-199	0	Rod
rho-A	1.82201e-203	1.05702	0.724	0.424	6.69625e-199	0	Rod
smim24-B	7.47676e-193	1.12047	0.604	0.302	2.74786e-188	0	Rod
rho-B	2.59503e-191	0.934057	0.803	0.537	9.53727e-187	0	Rod
saga-B-1	1.0085e-181	1.00378	0.7	0.428	3.70646e-177	0	Rod
impg2b-A	1.46442e-176	1.5916	0.385	0.14	5.38202e-172	0	Rod
tsc22d3-B-1	3.29855e-169	1.02546	0.629	0.358	1.21228e-164	0	Rod
fstl5-B	9.09404e-166	1.03615	0.631	0.364	3.34224e-161	0	Rod
nrg1-B	4.05613e-150	1.94052	0.265	0.076	1.49071e-145	0	Rod
ptprt-B-2	5.16293e-149	1.53167	0.287	0.087	1.89748e-144	0	Rod
sema4f-A	6.09718e-148	1.44916	0.394	0.167	2.24084e-143	0	Rod
znf536-B	1.62275e-143	0.672101	0.826	0.58	5.96394e-139	0	Rod
nedd4l-A	4.67876e-142	1.9484	0.256	0.074	1.71954e-137	0	Rod
camk1gb-A	6.51963e-137	0.937975	0.616	0.37	2.3961e-132	0	Rod
casz1-B	2.21849e-132	0.727112	0.763	0.527	8.15341e-128	0	Rod
mib2-B	2.89444e-125	0.705699	0.746	0.513	1.06377e-120	0	Rod
slc6a6b-A	1.03397e-122	0.627669	0.798	0.576	3.80005e-118	0	Rod
impg2b-B	6.37325e-119	1.26381	0.361	0.16	2.3423e-114	0	Rod
camkk1a-A	2.22406e-113	1.08996	0.429	0.219	8.17386e-109	0	Rod
znf536-A	4.96098e-112	0.556867	0.841	0.624	1.82326e-107	0	Rod
ncam1b-B	4.33787e-104	0.916608	0.52	0.317	1.59426e-99	0	Rod
si:ch73-212j7.3-A-1	5.81531e-102	0.873119	0.498	0.287	2.13724e-97	0	Rod
LOC100334297-B	6.819e-100	0.717816	0.644	0.433	2.50612e-95	0	Rod
dph2-A	4.27561e-99	1.42826	0.278	0.114	1.57137e-94	0	Rod
dscamb-A	4.09421e-96	0.512733	0.791	0.581	1.5047e-91	0	Rod
casz1-A	5.59613e-96	0.610675	0.738	0.528	2.05669e-91	0	Rod
LOC100334297-A	1.76597e-95	0.781928	0.563	0.36	6.49029e-91	0	Rod
espn-A	4.98372e-92	0.854022	0.476	0.276	1.83162e-87	0	Rod
mef2aa-B	2.26683e-91	1.29974	0.303	0.138	8.33105e-87	0	Rod
fstl5-A	3.66766e-88	0.592228	0.727	0.535	1.34794e-83	0	Rod
ncam1b-A	7.23109e-85	0.719545	0.588	0.401	2.65757e-80	0	Rod
cdc14aa-B	5.92459e-84	0.86421	0.437	0.251	2.17741e-79	0	Rod
elfn1a-A	1.59545e-82	0.642925	0.613	0.416	5.86361e-78	0	Rod
hpca-A	2.03431e-77	0.709584	0.538	0.346	7.4765e-73	0	Rod
ppdpfa-A	3.28176e-76	0.930861	0.367	0.199	1.20611e-71	0	Rod
cngb1a-B-1	6.87483e-75	0.445999	0.805	0.602	2.52664e-70	0	Rod
mbnl2-A	1.28009e-74	0.544614	0.668	0.474	4.70459e-70	0	Rod
mark4b-B	2.44238e-72	0.8667	0.383	0.216	8.97622e-68	0	Rod
ablim3-B	2.47548e-72	0.932154	0.362	0.201	9.09787e-68	0	Rod
ablim3-A	1.47967e-71	0.854247	0.397	0.231	5.4381e-67	0	Rod
meis1b-A	3.18936e-71	1.12182	0.25	0.113	1.17215e-66	0	Rod
tmtops2a-A	2.98245e-69	0.869399	0.367	0.206	1.09611e-64	0	Rod
nhsl1a-B	6.34551e-69	0.999119	0.305	0.157	2.3321e-64	0	Rod
syne1a-B	1.42936e-68	0.638078	0.595	0.428	5.2532e-64	0	Rod
atp8a2-A	9.40792e-67	0.928857	0.337	0.185	3.4576e-62	0	Rod
nfatc3a-A	1.76774e-65	0.72452	0.465	0.297	6.49681e-61	0	Rod
ajap1-B	2.85024e-64	0.991529	0.284	0.145	1.04752e-59	0	Rod
mak-A-1	8.40635e-62	0.591071	0.551	0.383	3.0895e-57	0	Rod
LOC101886015-B	2.51519e-61	0.845138	0.347	0.199	9.24382e-57	0	Rod
cacna1db-B	2.65559e-60	0.709729	0.433	0.275	9.75983e-56	0	Rod
guk1b-A	8.68816e-60	1.01101	0.272	0.14	3.19307e-55	0	Rod
ush2a-A	2.33029e-57	0.681658	0.434	0.277	8.56427e-53	0	Rod
prom1b-A	3.66131e-57	0.714515	0.403	0.251	1.3456e-52	0	Rod
gramd4a-B	4.01662e-56	0.551966	0.553	0.391	1.47619e-51	0	Rod
esrrb-B	1.3979e-55	0.732912	0.382	0.233	5.13756e-51	0	Rod
ip6k2a-A	2.47767e-55	0.531632	0.566	0.402	9.10593e-51	0	Rod
esrrga-B	2.84878e-54	0.653515	0.419	0.265	1.04698e-49	0	Rod
hpca-B	9.13186e-54	0.915342	0.295	0.165	3.35614e-49	0	Rod
pde4d-B-2	8.62369e-53	0.842053	0.331	0.197	3.16938e-48	0	Rod
LOC101885783-B	1.23929e-52	0.538739	0.541	0.379	4.55466e-48	0	Rod
espn-B	5.4641e-51	0.662275	0.431	0.285	2.00816e-46	0	Rod
ckmt2b-B	9.97278e-50	0.660021	0.343	0.204	3.6652e-45	0	Rod
cdc14aa-A	1.16616e-49	0.66911	0.374	0.234	4.28586e-45	0	Rod
wdr17-B	5.32468e-48	0.723619	0.333	0.203	1.95693e-43	0	Rod
si:ch211-272n13.3-B	1.25008e-47	0.557204	0.49	0.339	4.5943e-43	0	Rod
nfatc3a-B	2.90797e-47	0.586318	0.435	0.289	1.06874e-42	0	Rod
lrrfip1b-B	1.67524e-46	0.767016	0.319	0.192	6.15684e-42	0	Rod
LOC110438156-B-1	1.75787e-46	0.37693	0.687	0.517	6.46052e-42	0	Rod
ogdhb-B	2.09651e-46	0.499	0.506	0.352	7.70511e-42	0	Rod
kifc3-B	1.51117e-45	0.405971	0.656	0.504	5.55384e-41	0	Rod
adcy1b-B	7.66726e-45	0.391562	0.673	0.523	2.81787e-40	0	Rod
myo16-B	8.95054e-45	0.639171	0.357	0.223	3.2895e-40	0	Rod
rerea-B	1.09866e-44	0.767022	0.303	0.181	4.03778e-40	0	Rod
msi1b-B	1.30969e-44	0.396859	0.663	0.505	4.81336e-40	0	Rod
itpr1b-B	1.62941e-44	0.675207	0.354	0.224	5.98843e-40	0	Rod
hs2st1b-A	2.04898e-44	0.931418	0.259	0.147	7.53041e-40	0	Rod
si:dkey-121a11.3-A	1.0299e-43	0.42001	0.625	0.466	3.78509e-39	0	Rod
lrmp-A	1.90565e-43	0.38419	0.665	0.503	7.00366e-39	0	Rod
igf1rb-B	2.85419e-43	0.473864	0.55	0.407	1.04897e-38	0	Rod
mib2-A	3.28507e-43	0.589566	0.42	0.285	1.20733e-38	0	Rod
nhsl1b-B	4.54172e-43	0.664718	0.361	0.234	1.66917e-38	0	Rod
ip6k1-B	4.14386e-42	0.484132	0.51	0.369	1.52295e-37	0	Rod
si:ch73-366l1.5-A	1.73937e-41	0.700861	0.304	0.185	6.39252e-37	0	Rod
adcy1b-A	2.69993e-41	0.393905	0.61	0.458	9.92279e-37	0	Rod
nr3c2-B	3.56572e-41	0.382503	0.656	0.51	1.31047e-36	0	Rod
gapdhs-B	1.43712e-40	0.54364	0.449	0.316	5.28172e-36	0	Rod
sfmbt2-B	3.32333e-40	0.483521	0.497	0.357	1.22139e-35	0	Rod
kifc3-A	3.88176e-40	0.380771	0.67	0.532	1.42662e-35	0	Rod
pcdh15b-B	7.22771e-40	0.502774	0.485	0.35	2.65633e-35	0	Rod
fat4-B	8.13443e-40	0.444871	0.51	0.365	2.98956e-35	0	Rod
msi1b-A	8.66514e-40	0.42566	0.601	0.465	3.18461e-35	0	Rod
kcnb2b-A	1.66279e-39	0.576441	0.386	0.258	6.11109e-35	0	Rod
slc6a6b-B	1.71658e-39	0.573956	0.414	0.288	6.30879e-35	0	Rod
ndrg1a-B	2.31687e-39	0.397538	0.631	0.482	8.51494e-35	0	Rod
mbnl2-B	4.60887e-39	0.44096	0.55	0.409	1.69385e-34	0	Rod
dgkzb-B	2.35885e-38	0.587783	0.352	0.229	8.66925e-34	0	Rod
camk2g1-A	4.89296e-38	0.594225	0.397	0.275	1.79826e-33	0	Rod
kcnb2a-B	5.33624e-38	0.427248	0.513	0.369	1.96117e-33	0	Rod
ank3b-B	2.55523e-36	0.785933	0.289	0.184	9.39099e-32	0	Rod
dab2ipa-B	9.6366e-36	0.429155	0.503	0.37	3.54164e-31	0	Rod
sptbn2-A	4.64877e-35	0.625412	0.334	0.222	1.70852e-30	0	Rod
cerkl-B	8.9265e-35	0.716981	0.264	0.162	3.28067e-30	0	Rod
psme4b-B	1.4673e-34	0.639935	0.318	0.209	5.39264e-30	0	Rod
fam222aa-B	1.74159e-34	0.629554	0.322	0.212	6.40071e-30	0	Rod
cabp4-A	2.07962e-34	0.598897	0.326	0.214	7.64303e-30	0	Rod
ppp2r5d-A	2.41127e-34	0.571087	0.349	0.234	8.86191e-30	0	Rod
rom1b-B	7.63582e-34	0.551074	0.35	0.234	2.80632e-29	0	Rod
syne1a-A	8.25979e-34	0.551586	0.422	0.306	3.03564e-29	0	Rod
prrc2b-B	1.11918e-33	0.621062	0.329	0.219	4.11323e-29	0	Rod
cep126-A	9.69441e-33	0.623599	0.325	0.218	3.56289e-28	0	Rod
dlg4b-B	1.04681e-32	0.527328	0.369	0.256	3.84723e-28	0	Rod
ryr2b-B-1	1.60113e-32	0.670347	0.264	0.164	5.88448e-28	0	Rod
sec14l8-A	2.82487e-32	0.457265	0.453	0.33	1.03819e-27	0	Rod
ank3b-A	3.02053e-32	0.47948	0.41	0.292	1.11011e-27	0	Rod
fam222aa-A	3.03043e-32	0.471191	0.43	0.311	1.11374e-27	0	Rod
spock1-B	3.90855e-32	0.414194	0.528	0.41	1.43647e-27	0	Rod
guca1aa-A	5.58776e-32	0.359291	0.58	0.444	2.05361e-27	0	Rod
LOC559131-A	5.9674e-32	0.640648	0.278	0.177	2.19314e-27	0	Rod
guca1aa-B	7.06788e-32	0.306164	0.583	0.439	2.59759e-27	0	Rod
LOC101882676-A-2	1.24077e-31	0.518195	0.378	0.265	4.56009e-27	0	Rod
si:dkey-94f20.4-B	1.15245e-30	0.644595	0.278	0.18	4.23548e-26	0	Rod
usp54a-A	3.52417e-30	0.452905	0.42	0.303	1.2952e-25	0	Rod
ppp2r5d-B	6.07687e-30	0.351289	0.542	0.413	2.23337e-25	0	Rod
pde4d-A-1	8.16743e-30	0.6089	0.298	0.199	3.0017e-25	0	Rod
LOC108190639-A	8.84249e-30	0.502987	0.368	0.26	3.24979e-25	0	Rod
LOC101885863-B	1.70232e-29	0.671803	0.266	0.171	6.25636e-25	0	Rod
xpr1a-A	2.60357e-29	0.479652	0.437	0.326	9.56866e-25	0	Rod
psme4b-A	3.56309e-29	0.631119	0.275	0.18	1.30951e-24	0	Rod
esrrga-A	5.09944e-29	0.392725	0.494	0.376	1.87415e-24	0	Rod
adam10a-A	8.07794e-29	0.609201	0.297	0.2	2.96881e-24	0	Rod
si:ch73-212j7.3-B-1	8.64417e-29	0.591867	0.293	0.195	3.17691e-24	0	Rod
ca10a-B	2.14037e-28	0.3487	0.573	0.457	7.8663e-24	0	Rod
kif1b-A	2.1738e-28	0.313749	0.591	0.472	7.98916e-24	0	Rod
wu:fb13g09-B	3.41728e-28	0.55682	0.34	0.238	1.25592e-23	0	Rod
lrrk1-A	6.40319e-28	0.543341	0.353	0.251	2.3533e-23	0	Rod
itpr1b-A	7.41844e-28	0.511485	0.338	0.235	2.72643e-23	0	Rod
slc2a1a-A	7.60609e-28	0.608544	0.26	0.168	2.79539e-23	0	Rod
cacna1db-A	7.7548e-28	0.449529	0.378	0.271	2.85004e-23	0	Rod
LOC101886358-B-1	1.14027e-27	0.540132	0.332	0.232	4.1907e-23	0	Rod
alkal1-A	2.6096e-27	0.535903	0.332	0.231	9.59079e-23	0	Rod
ksr1a-B	5.20914e-27	0.50137	0.372	0.269	1.91446e-22	0	Rod
dbt-B-2	5.83916e-27	0.57315	0.283	0.19	2.14601e-22	0	Rod
hivep1-B	7.3693e-27	0.436978	0.436	0.331	2.70836e-22	0	Rod
LOC100534853-A	2.48298e-26	0.552678	0.3	0.206	9.12544e-22	0	Rod
mical2b-B	3.6039e-26	0.508776	0.3	0.204	1.32451e-21	0	Rod
st6galnac3-A	3.97038e-26	0.450346	0.398	0.293	1.45919e-21	0	Rod
ush2a-B	4.75465e-26	0.461373	0.369	0.266	1.74743e-21	0	Rod
slc24a1-A	6.88763e-26	0.495771	0.318	0.221	2.53134e-21	0	Rod
laptm4b-B	8.7519e-26	0.375066	0.48	0.369	3.2165e-21	0	Rod
pde6a-B	1.57545e-25	0.360659	0.492	0.381	5.79008e-21	0	Rod
slc38a2-A	3.17842e-25	0.406894	0.369	0.265	1.16813e-20	0	Rod
tnrc6c1-A-1	4.57431e-25	0.527651	0.31	0.216	1.68115e-20	0	Rod
rxfp1-B	6.61928e-25	0.50878	0.332	0.237	2.43272e-20	0	Rod
gnb5b-B	7.97418e-25	0.370197	0.459	0.347	2.93067e-20	0	Rod
lrfn2b-A	7.98453e-25	0.513402	0.326	0.231	2.93447e-20	0	Rod
ppdpfa-B	8.66206e-25	0.371317	0.426	0.318	3.18348e-20	0	Rod
nrip1a-B	1.08728e-24	0.389828	0.455	0.348	3.99597e-20	0	Rod
zgc:110045-A	1.83726e-24	0.411517	0.414	0.31	6.75229e-20	0	Rod
mafba-B	1.98166e-24	0.543636	0.283	0.193	7.28299e-20	0	Rod
tmem179-B	3.23028e-24	0.511521	0.275	0.186	1.18719e-19	0	Rod
ahr1b-A	3.35142e-24	0.400644	0.409	0.307	1.23171e-19	0	Rod
mafba-A	3.71998e-24	0.540769	0.257	0.171	1.36717e-19	0	Rod
pik3r1-A	3.79507e-24	0.467377	0.344	0.248	1.39477e-19	0	Rod
tjp1b-A	4.36902e-24	0.362442	0.497	0.39	1.6057e-19	0	Rod
impdh1a-A	4.43676e-24	0.427889	0.393	0.293	1.6306e-19	0	Rod
mxi1-B	4.91985e-24	0.357572	0.47	0.361	1.80814e-19	0	Rod
grb10b-A	6.29001e-24	0.472739	0.29	0.199	2.31171e-19	0	Rod
crb2b-A	8.30943e-24	0.40792	0.357	0.257	3.05388e-19	0	Rod
si:ch211-113d22.2-A	9.96419e-24	0.36349	0.471	0.363	3.66204e-19	0	Rod
si:dkey-121a11.3-B	6.58318e-23	0.369449	0.412	0.308	2.41945e-18	0	Rod
laptm4b-A	9.19972e-23	0.401462	0.387	0.29	3.38108e-18	0	Rod
add3a-B	1.13388e-22	0.390365	0.371	0.272	4.16722e-18	0	Rod
gnb5b-A	1.1558e-22	0.538909	0.265	0.181	4.24779e-18	0	Rod
mtcl2-B	1.88734e-22	0.437553	0.338	0.246	6.93634e-18	0	Rod
nr3c2-A	3.18347e-22	0.380949	0.42	0.324	1.16999e-17	0	Rod
nfat5b-B	3.24312e-22	0.365877	0.418	0.317	1.19191e-17	0	Rod
ptmaa-A-1	4.40853e-22	0.519587	0.255	0.173	1.62022e-17	0	Rod
rbp4l-A	4.9621e-22	0.376175	0.477	0.376	1.82367e-17	0	Rod
tnrc6c2-A-1	5.12702e-22	0.400157	0.431	0.337	1.88428e-17	0	Rod
lrfn2-A	5.22941e-22	0.404859	0.427	0.331	1.92191e-17	0	Rod
mak-B-1	5.70173e-22	0.43318	0.366	0.273	2.0955e-17	0	Rod
ndst1b-A	2.03855e-21	0.488334	0.332	0.246	7.49207e-17	0	Rod
schip1-B	2.76e-21	0.322255	0.467	0.366	1.01436e-16	0	Rod
lrrfip1b-A	2.94192e-21	0.559369	0.253	0.175	1.08122e-16	0	Rod
agbl4-A	3.59543e-21	0.505451	0.281	0.198	1.32139e-16	0	Rod
foxo3b-A	5.44805e-21	0.374999	0.391	0.296	2.00227e-16	0	Rod
cabp4-B	8.22418e-21	0.364856	0.399	0.302	3.02255e-16	0	Rod
si:dkey-220f10.4-A	2.20058e-20	0.361105	0.435	0.339	8.08758e-16	0	Rod
pfklb-B	2.79617e-20	0.481097	0.256	0.177	1.02765e-15	0	Rod
mical3a-A	2.89263e-20	0.295991	0.51	0.409	1.0631e-15	0	Rod
ntng2a-B-2	4.96209e-20	0.351262	0.424	0.33	1.82367e-15	0	Rod
ptmaa-B	5.06086e-20	0.457797	0.257	0.177	1.85997e-15	0	Rod
prom1b-B	6.66305e-20	0.456389	0.267	0.187	2.4488e-15	0	Rod
chd7-A	1.00227e-19	0.499531	0.276	0.196	3.68353e-15	0	Rod
esrrb-A	1.0355e-19	0.504863	0.262	0.185	3.80566e-15	0	Rod
cnga1a-B	1.27423e-19	0.315695	0.373	0.277	4.68305e-15	0	Rod
pde6a-A	3.57007e-19	0.348079	0.403	0.31	1.31207e-14	0	Rod
ip6k2a-B	5.21804e-19	0.461681	0.262	0.185	1.91773e-14	0	Rod
cngb1a-A-1	6.35501e-19	0.461568	0.39	0.307	2.33559e-14	0	Rod
iqsec1b-A	6.48387e-19	0.304975	0.528	0.438	2.38295e-14	0	Rod
grtp1a-B	1.64856e-18	0.451816	0.28	0.201	6.05881e-14	0	Rod
pde4d-A-2	2.64513e-18	0.366684	0.387	0.301	9.72139e-14	0	Rod
wu:fi46h04-A	3.00816e-18	0.397151	0.439	0.355	1.10556e-13	0	Rod
atp1b2b-A	4.37637e-18	0.383059	0.322	0.239	1.60841e-13	0	Rod
si:ch211-195b15.7-A	1.16739e-17	0.293997	0.42	0.325	4.29039e-13	0	Rod
camk2g1-B	2.16804e-17	0.394327	0.38	0.298	7.96798e-13	0	Rod
ntng2a-A-2	2.17606e-17	0.343669	0.393	0.306	7.99747e-13	0	Rod
tnrc6c2-B-1	2.26496e-17	0.368049	0.325	0.243	8.32417e-13	0	Rod
impdh1a-B	4.55543e-17	0.286492	0.461	0.37	1.67421e-12	0	Rod
lrba-B	4.92162e-17	0.491708	0.259	0.189	1.80879e-12	0	Rod
ptp4a3a-A-2	5.85091e-17	0.326483	0.366	0.282	2.15033e-12	0	Rod
skib-A	8.87559e-17	0.28712	0.484	0.394	3.26196e-12	0	Rod
gpatch8-B	9.31618e-17	0.390106	0.323	0.245	3.42388e-12	0	Rod
kcnj4-A	1.07543e-16	0.372259	0.291	0.213	3.95244e-12	0	Rod
pde6b-B	1.23763e-16	0.326457	0.324	0.243	4.54855e-12	0	Rod
slc38a2-B	1.62622e-16	0.308434	0.388	0.301	5.97667e-12	0	Rod
tcf12-A-1	2.11213e-16	0.385979	0.272	0.199	7.7625e-12	0	Rod
skila-A	2.45274e-16	0.390132	0.334	0.257	9.01432e-12	0	Rod
frmpd1-B	2.61069e-16	0.271941	0.458	0.364	9.5948e-12	0	Rod
lrrc75bb-B	3.88313e-16	0.377139	0.337	0.26	1.42713e-11	0	Rod
agpat3-B	5.41782e-16	0.273891	0.419	0.33	1.99116e-11	0	Rod
mtcl1-B	1.0044e-15	0.400982	0.259	0.189	3.69138e-11	0	Rod
pcdh15b-A-1	4.79245e-15	0.385439	0.3	0.228	1.76132e-10	0	Rod
osbpl7-B-1	7.56486e-15	0.401849	0.256	0.189	2.78024e-10	0	Rod
baz2ba-B	8.52844e-15	0.373487	0.278	0.208	3.13437e-10	0	Rod
aldocb-A	2.88484e-14	0.271205	0.388	0.31	1.06023e-09	0	Rod
LOC101882457-B	3.36218e-14	0.293444	0.349	0.273	1.23567e-09	0	Rod
tenm3-A	3.88704e-14	0.322315	0.376	0.302	1.42857e-09	0	Rod
ahcyl2b-B	4.46005e-14	0.39472	0.287	0.22	1.63916e-09	0	Rod
schip1-A	6.93556e-14	0.308417	0.379	0.303	2.54896e-09	0	Rod
eml1-B-2	8.83847e-14	0.377495	0.28	0.214	3.24832e-09	0	Rod
rom1b-A	1.76664e-13	0.35524	0.28	0.212	6.49277e-09	0	Rod
cnga1a-A	3.58385e-13	0.280562	0.266	0.198	1.31714e-08	0	Rod
dlg2-B	4.10705e-13	0.348756	0.289	0.225	1.50942e-08	0	Rod
rnf34b-A	4.23847e-13	0.333946	0.288	0.221	1.55772e-08	0	Rod
myo18ab-B-1	4.74731e-13	0.27069	0.305	0.233	1.74473e-08	0	Rod
slc22a23-B	5.15659e-13	0.26394	0.401	0.325	1.89515e-08	0	Rod
ttyh3a-B	6.56623e-13	0.391147	0.267	0.205	2.41322e-08	0	Rod
efr3ba-A	6.61209e-13	0.318365	0.298	0.23	2.43008e-08	0	Rod
opn6a-A	1.39826e-12	0.359568	0.276	0.213	5.13887e-08	0	Rod
wu:fi46h04-B	1.40668e-12	0.277217	0.346	0.275	5.16983e-08	0	Rod
pex5-A	1.47594e-12	0.271777	0.394	0.321	5.42438e-08	0	Rod
opn6a-B	2.03368e-12	0.314122	0.294	0.228	7.47417e-08	0	Rod
dmd-A	2.83743e-12	0.342395	0.255	0.193	1.04281e-07	0	Rod
stk35-B	3.00963e-12	0.339522	0.29	0.226	1.1061e-07	0	Rod
arl13b-A	3.49018e-12	0.378292	0.277	0.216	1.28271e-07	0	Rod
map3k2-B	5.02239e-12	0.336785	0.278	0.217	1.84583e-07	0	Rod
ptprfb-B	6.96393e-12	0.301319	0.392	0.325	2.55938e-07	0	Rod
plch2b-A	1.12381e-11	0.328751	0.29	0.227	4.13021e-07	0	Rod
eps8a-A	1.30108e-11	0.299469	0.346	0.28	4.78172e-07	0	Rod
snap25b-A	1.37043e-11	0.309582	0.344	0.28	5.03662e-07	0	Rod
myo18aa-B	1.51695e-11	0.336923	0.287	0.225	5.57509e-07	0	Rod
pde6b-A	2.41679e-11	0.290107	0.32	0.255	8.88218e-07	0	Rod
sez6a-A	5.51883e-11	0.289193	0.289	0.227	2.02828e-06	0	Rod
zgc:194990-B	7.15555e-11	0.329963	0.251	0.193	2.62981e-06	0	Rod
slc1a2a-B	1.04919e-10	0.305592	0.261	0.203	3.85598e-06	0	Rod
LOC560461-B-1	1.25984e-10	0.285407	0.265	0.206	4.63018e-06	0	Rod
cry3a-B	1.84612e-10	0.278483	0.361	0.298	6.78487e-06	0	Rod
zgc:194398-A	3.9334e-10	0.337912	0.27	0.214	1.4456e-05	0	Rod
snrkb-A	4.2749e-10	0.297495	0.28	0.222	1.57111e-05	0	Rod
arl13b-B	5.99351e-10	0.325927	0.261	0.207	2.20274e-05	0	Rod
nbeaa-B	8.16602e-10	0.341744	0.309	0.255	3.00118e-05	0	Rod
slc24a1-B	9.37565e-10	0.252238	0.288	0.23	3.44574e-05	0	Rod
cobl-B	1.00192e-09	0.285853	0.297	0.24	3.68224e-05	0	Rod
abca4b-A-1	1.08587e-09	0.285132	0.283	0.226	3.99078e-05	0	Rod
mpdz-B	1.13026e-09	0.304601	0.275	0.22	4.15394e-05	0	Rod
stk35-A	2.85278e-09	0.29357	0.299	0.244	0.000104845	0	Rod
kdm7ab-B	3.07282e-09	0.311821	0.26	0.208	0.000112932	0	Rod
pvrl2l-B	1.83351e-08	0.252859	0.295	0.242	0.000673853	0	Rod
agbl4-B	5.80115e-08	0.292293	0.259	0.212	0.00213204	0	Rod
akt3a-A	2.31271e-07	0.259972	0.293	0.244	0.00849967	0	Rod
caska-B	4.10508e-07	0.257566	0.274	0.228	0.015087	0	Rod
mast4-A	4.91156e-07	0.266473	0.262	0.217	0.018051	0	Rod
rbp4l-B	7.88218e-07	0.254365	0.25	0.206	0.0289686	0	Rod
pard3ba-A	5.40768e-36	0.681469	0.423	0.297	1.98743e-31	1	Rod
si:ch211-195b13.1-A	4.72079e-31	0.537175	0.558	0.447	1.73499e-26	1	Rod
gnat1-A	5.32405e-31	0.466781	0.606	0.492	1.95669e-26	1	Rod
gnb1a-A	1.13105e-29	0.35551	0.732	0.613	4.15683e-25	1	Rod
lrmp-A	1.25137e-29	0.397307	0.651	0.535	4.59905e-25	1	Rod
gnb1a-B	1.39697e-29	0.502289	0.548	0.44	5.13414e-25	1	Rod
dscamb-B	3.20616e-29	0.494055	0.5	0.379	1.17833e-24	1	Rod
zgc:162144-B	4.51875e-29	0.565812	0.459	0.343	1.66073e-24	1	Rod
gnb1b-B	1.34279e-23	0.475801	0.534	0.438	4.93502e-19	1	Rod
rom1a-B	8.93683e-23	0.485453	0.481	0.381	3.28446e-18	1	Rod
rom1a-A	1.16702e-21	0.492327	0.452	0.358	4.28902e-17	1	Rod
spock1-A	2.22409e-21	0.405755	0.515	0.416	8.17397e-17	1	Rod
cngb1a-A-1	1.28731e-20	0.440557	0.415	0.314	4.7311e-16	1	Rod
gucy2f-B	2.16973e-20	0.387311	0.569	0.468	7.97421e-16	1	Rod
gnat1-B	6.49054e-20	0.317765	0.695	0.607	2.3854e-15	1	Rod
si:ch211-113d22.2-B	1.71647e-19	0.450479	0.518	0.429	6.30836e-15	1	Rod
grid2ipb-A	4.8349e-19	0.434195	0.513	0.424	1.77692e-14	1	Rod
casz1-A	4.89307e-19	0.283579	0.676	0.582	1.7983e-14	1	Rod
rbp4l-A	1.52042e-17	0.417281	0.476	0.393	5.58785e-13	1	Rod
eno2-B	1.38979e-16	0.498913	0.405	0.323	5.10776e-12	1	Rod
pcare1-A	2.47745e-16	0.517645	0.385	0.307	9.10514e-12	1	Rod
cnga1b-A	7.98188e-16	0.514076	0.384	0.306	2.9335e-11	1	Rod
adcy1b-B	3.91911e-15	0.323733	0.629	0.562	1.44035e-10	1	Rod
kcnb2a-B	6.03304e-15	0.390219	0.478	0.404	2.21726e-10	1	Rod
guca1b-B	3.78982e-14	0.461652	0.365	0.292	1.39284e-09	1	Rod
LOC110438156-B-1	8.92858e-14	0.293076	0.624	0.564	3.28143e-09	1	Rod
mef2aa-A	1.73092e-13	0.257372	0.593	0.512	6.36147e-09	1	Rod
LOC100334297-B	6.49568e-13	0.261416	0.567	0.491	2.38729e-08	1	Rod
adcy1b-A	1.99072e-12	0.315911	0.559	0.499	7.3163e-08	1	Rod
cnga1a-A	3.07325e-12	0.593481	0.271	0.208	1.12948e-07	1	Rod
ip6k2a-A	4.93555e-12	0.320346	0.514	0.445	1.81391e-07	1	Rod
schip1-B	2.28931e-11	0.388007	0.45	0.388	8.41368e-07	1	Rod
cnga1a-B	8.99409e-11	0.476501	0.356	0.298	3.30551e-06	1	Rod
sptbn1-B	1.35963e-10	0.386067	0.417	0.362	4.99689e-06	1	Rod
mbnl2-B	3.46054e-10	0.29567	0.506	0.446	1.27182e-05	1	Rod
MT-cox2	5.18912e-10	0.520454	0.277	0.223	1.90711e-05	1	Rod
tiam2a-B-2	6.59268e-10	0.323458	0.466	0.409	2.42294e-05	1	Rod
ppdpfa-B	1.01807e-09	0.376367	0.4	0.344	3.7416e-05	1	Rod
LOC101885783-B	1.05802e-09	0.280768	0.485	0.423	3.88845e-05	1	Rod
samd11-B	1.47473e-09	0.355485	0.415	0.356	5.41993e-05	1	Rod
nrip1b-B	2.01995e-09	0.280207	0.536	0.485	7.42373e-05	1	Rod
cttnbp2nla-B	2.06428e-09	0.433908	0.264	0.208	7.58663e-05	1	Rod
elovl4b-B	4.36158e-09	0.446315	0.279	0.224	0.000160297	1	Rod
esrrd-B	6.08296e-09	0.444013	0.268	0.213	0.000223561	1	Rod
samd11-A	6.50742e-09	0.258303	0.506	0.446	0.000239161	1	Rod
mical3a-B	9.37753e-09	0.336175	0.374	0.317	0.000344643	1	Rod
tsc22d3-A-1	9.46826e-09	0.302283	0.441	0.384	0.000347978	1	Rod
pip5k1cb-A	1.16607e-08	0.353769	0.374	0.321	0.000428553	1	Rod
sptbn1-A	1.87346e-08	0.36236	0.392	0.34	0.000688533	1	Rod
fkbp16-A	2.50284e-08	0.281834	0.447	0.39	0.000919845	1	Rod
nrip1a-B	4.45191e-08	0.311419	0.429	0.374	0.00163617	1	Rod
lrmp-B	5.23594e-08	0.360823	0.332	0.28	0.00192431	1	Rod
kcnj4-A	6.81092e-08	0.40591	0.279	0.23	0.00250315	1	Rod
ptp4a3a-A-2	8.31853e-08	0.364401	0.351	0.3	0.00305723	1	Rod
mxi1-B	1.05536e-07	0.328798	0.436	0.39	0.00387866	1	Rod
gnb1b-A	1.0774e-07	0.268825	0.51	0.461	0.00395966	1	Rod
mmd-A	1.38233e-07	0.322532	0.4	0.352	0.00508035	1	Rod
prr36b-A	1.79792e-07	0.329593	0.405	0.356	0.00660772	1	Rod
elovl4b-A	2.50343e-07	0.394681	0.283	0.237	0.0092006	1	Rod
si:dkey-172j4.3-A	5.65506e-07	0.291809	0.384	0.337	0.0207835	1	Rod
rims2b-B	6.26624e-07	0.292469	0.401	0.355	0.0230297	1	Rod
pcloa-A	6.83515e-07	0.296569	0.423	0.377	0.0251205	1	Rod
coro2ba-A	7.28003e-07	0.269637	0.445	0.396	0.0267556	1	Rod
ptprfb-B	1.06314e-06	0.302904	0.385	0.339	0.0390726	1	Rod
crb2b-A	1.07372e-06	0.350338	0.329	0.282	0.0394614	1	Rod
zgc:109965-A	4.4802e-208	2.28328	0.326	0.07	1.64656e-203	2	Rod
zgc:162144-B	8.67904e-144	1.22252	0.621	0.315	3.18972e-139	2	Rod
tnrc6c1-B-2	4.07801e-106	1.2777	0.472	0.232	1.49875e-101	2	Rod
prr36b-B	5.98539e-99	0.937092	0.628	0.376	2.19975e-94	2	Rod
adam9b-A-2	7.56268e-95	1.67258	0.26	0.088	2.77943e-90	2	Rod
map1ab-B	6.30824e-90	1.23668	0.431	0.213	2.31841e-85	2	Rod
slc44a5b-B	8.61021e-80	1.32618	0.327	0.143	3.16442e-75	2	Rod
osbpl7-A-1	9.10897e-77	1.05311	0.438	0.229	3.34773e-72	2	Rod
map1ab-A	1.57762e-75	0.77111	0.71	0.498	5.79807e-71	2	Rod
mcc-B	1.65019e-67	1.21165	0.326	0.154	6.06476e-63	2	Rod
ptprub-A	3.41576e-67	0.956535	0.429	0.232	1.25536e-62	2	Rod
fam169aa-B	3.67431e-67	1.30268	0.312	0.145	1.35038e-62	2	Rod
arap3-B	4.18196e-67	1.26806	0.275	0.117	1.53695e-62	2	Rod
gnb1b-A	2.47195e-66	0.720035	0.644	0.434	9.08491e-62	2	Rod
si:dkeyp-115e12.6-B	8.12438e-60	1.21489	0.286	0.133	2.98587e-55	2	Rod
coro2ba-B	5.61443e-57	0.625136	0.684	0.483	2.06341e-52	2	Rod
gnb1a-A	2.66352e-56	0.530086	0.788	0.608	9.78898e-52	2	Rod
shroom2a-B	5.04054e-56	0.971855	0.377	0.206	1.8525e-51	2	Rod
hipk2-A	2.64337e-54	0.832673	0.503	0.326	9.71491e-50	2	Rod
si:dkey-172j4.3-A	2.75288e-53	0.819325	0.497	0.315	1.01174e-48	2	Rod
grid2ipb-A	1.57281e-46	0.630823	0.588	0.412	5.7804e-42	2	Rod
acvr1c-B	2.35554e-45	0.619675	0.602	0.426	8.65709e-41	2	Rod
tiam2a-B-2	6.09311e-45	0.61491	0.566	0.39	2.23934e-40	2	Rod
chd3-A	5.94971e-44	0.818797	0.401	0.244	2.18664e-39	2	Rod
socs2-A	1.27892e-43	0.973962	0.31	0.171	4.7003e-39	2	Rod
acvr1c-A	1.87648e-43	0.75508	0.43	0.269	6.89642e-39	2	Rod
mknk2a-A	3.16893e-43	0.761118	0.48	0.322	1.16465e-38	2	Rod
samd11-A	1.60517e-42	0.696296	0.588	0.432	5.89932e-38	2	Rod
gnat1-B	6.35199e-41	0.44125	0.765	0.597	2.33448e-36	2	Rod
gprc5bb-A	2.48971e-40	0.964596	0.304	0.17	9.15017e-36	2	Rod
guca1aa-B	5.12572e-38	0.557263	0.618	0.463	1.88381e-33	2	Rod
pacsin1a-B	8.77381e-38	0.866321	0.309	0.177	3.22455e-33	2	Rod
aanat1-B	2.53435e-37	0.595233	0.542	0.388	9.31424e-33	2	Rod
zgc:63972-B	6.94131e-37	0.877005	0.299	0.17	2.55107e-32	2	Rod
arvcfb-B	1.6576e-36	0.589479	0.519	0.365	6.09203e-32	2	Rod
gucy2f-A	1.77717e-36	0.636985	0.456	0.303	6.53146e-32	2	Rod
sptbn1-B	2.687e-36	0.54569	0.507	0.346	9.87526e-32	2	Rod
si:ch211-195b13.1-B	1.98368e-34	0.639245	0.429	0.284	7.29041e-30	2	Rod
fkbp16-A	2.11946e-34	0.562567	0.529	0.376	7.78945e-30	2	Rod
adam10a-B-1	3.41211e-34	0.738453	0.355	0.22	1.25402e-29	2	Rod
grip2b-A	4.94663e-34	0.786935	0.335	0.205	1.81798e-29	2	Rod
galns-A	7.89693e-34	0.926671	0.258	0.143	2.90228e-29	2	Rod
prr36b-A	1.88823e-33	0.569167	0.489	0.341	6.93962e-29	2	Rod
LOC100537549-A	7.56151e-33	0.877611	0.288	0.169	2.77901e-28	2	Rod
prom1a-B	2.36675e-32	0.615024	0.47	0.331	8.69827e-28	2	Rod
ppp1r9a-A	7.31474e-32	0.907464	0.262	0.149	2.68831e-27	2	Rod
pcare1-B	5.37408e-31	0.585096	0.461	0.322	1.97508e-26	2	Rod
cdc25b-A	2.8085e-30	0.810983	0.258	0.146	1.03218e-25	2	Rod
camk2g2-A	6.28048e-30	0.681192	0.342	0.216	2.3082e-25	2	Rod
sema4ab-A	2.79401e-29	0.775049	0.269	0.158	1.02686e-24	2	Rod
elovl4b-B	3.69226e-29	0.696381	0.338	0.215	1.35698e-24	2	Rod
specc1-A	8.86915e-29	0.78715	0.279	0.167	3.25959e-24	2	Rod
oxr1b-B	2.50198e-28	0.670009	0.422	0.299	9.19527e-24	2	Rod
sptbn1-A	2.95482e-28	0.538297	0.464	0.328	1.08596e-23	2	Rod
aplp2-A	3.70858e-28	0.489483	0.572	0.434	1.36298e-23	2	Rod
ankrd12-B	8.59678e-28	0.620671	0.399	0.275	3.15949e-23	2	Rod
sec14l8-A	2.27592e-27	0.502725	0.485	0.35	8.36446e-23	2	Rod
ccdc69-A	2.84804e-27	0.764632	0.314	0.201	1.04671e-22	2	Rod
mmd-A	2.93896e-27	0.518178	0.473	0.338	1.08013e-22	2	Rod
si:ch211-195b15.7-A	9.86741e-27	0.530617	0.466	0.336	3.62647e-22	2	Rod
ssh1a-A	1.00396e-26	0.472255	0.532	0.399	3.68975e-22	2	Rod
vipr1b-B	1.84888e-26	0.606002	0.385	0.263	6.795e-22	2	Rod
dnmt3ab-A	2.20667e-26	0.647878	0.335	0.219	8.10996e-22	2	Rod
mknk2a-B	2.67343e-26	0.477079	0.59	0.46	9.82539e-22	2	Rod
pip5k1cb-B	9.0898e-26	0.460043	0.559	0.432	3.34068e-21	2	Rod
gucy2f-B	1.4339e-25	0.457226	0.591	0.47	5.26986e-21	2	Rod
tnrc6c1-B-1	2.0031e-25	0.473949	0.561	0.436	7.36178e-21	2	Rod
elovl4b-A	2.47771e-25	0.60818	0.343	0.226	9.10609e-21	2	Rod
abcg1-A	3.13802e-25	0.797737	0.254	0.154	1.15329e-20	2	Rod
fkbp16-B	5.6681e-25	0.508736	0.506	0.383	2.08314e-20	2	Rod
prkcea-A	6.21122e-25	0.734668	0.282	0.176	2.28275e-20	2	Rod
pdgfba-A	1.38158e-24	0.789408	0.265	0.164	5.0776e-20	2	Rod
xpr1a-B	1.45641e-24	0.699768	0.314	0.206	5.35259e-20	2	Rod
saga-A-2	4.39538e-24	0.662972	0.329	0.219	1.61539e-19	2	Rod
ndrg1a-A	5.23673e-24	0.569265	0.398	0.28	1.9246e-19	2	Rod
rassf1-A	6.50488e-24	0.466044	0.523	0.397	2.39067e-19	2	Rod
znf385b-A	1.12135e-23	0.599977	0.319	0.21	4.1212e-19	2	Rod
oxr1b-A	1.33442e-23	0.633682	0.36	0.251	4.90425e-19	2	Rod
fam13a-B	3.17615e-23	0.671908	0.284	0.182	1.1673e-18	2	Rod
dyrk4-A	6.27298e-23	0.487277	0.399	0.279	2.30545e-18	2	Rod
si:ch211-195b15.7-B	8.36031e-23	0.479613	0.437	0.315	3.07258e-18	2	Rod
epb41l3b-B	1.59616e-22	0.43126	0.559	0.44	5.8662e-18	2	Rod
nfat5b-A	3.28924e-22	0.477587	0.407	0.286	1.20886e-17	2	Rod
tdh2-A	4.97173e-22	0.61345	0.362	0.251	1.82721e-17	2	Rod
klhl18-A	5.46351e-22	0.647578	0.327	0.222	2.00795e-17	2	Rod
pde6a-B	9.40059e-22	0.424892	0.522	0.399	3.4549e-17	2	Rod
inaa-A	9.51856e-22	0.650468	0.288	0.188	3.49826e-17	2	Rod
tjp1b-B	1.07794e-21	0.477408	0.491	0.374	3.96164e-17	2	Rod
ano2a-A	1.14086e-21	0.577506	0.32	0.214	4.19291e-17	2	Rod
cngb1a-B-1	1.26555e-21	0.289652	0.789	0.65	4.65117e-17	2	Rod
samd11-B	1.45466e-21	0.496767	0.466	0.349	5.34615e-17	2	Rod
guca1aa-A	2.74139e-21	0.395479	0.593	0.471	1.00751e-16	2	Rod
rims2b-A	4.62016e-21	0.401062	0.59	0.478	1.698e-16	2	Rod
sgip1a-B	4.86049e-21	0.644812	0.305	0.206	1.78633e-16	2	Rod
zgc:66433-B	8.79623e-21	0.597649	0.346	0.242	3.23279e-16	2	Rod
dusp8a-A	1.00298e-20	0.472389	0.443	0.33	3.68614e-16	2	Rod
cep85l-A	1.07553e-20	0.567043	0.362	0.255	3.95279e-16	2	Rod
zgc:158785-B	1.12298e-20	0.598333	0.306	0.206	4.12717e-16	2	Rod
snx17-B	1.19215e-20	0.612894	0.297	0.197	4.38139e-16	2	Rod
osbpl8-A	1.39315e-20	0.580398	0.327	0.225	5.12009e-16	2	Rod
gnb1a-B	1.62787e-20	0.399767	0.565	0.443	5.98276e-16	2	Rod
rtbdn-B	7.47078e-20	0.334632	0.63	0.507	2.74566e-15	2	Rod
gnat1-A	1.01184e-19	0.381793	0.613	0.497	3.71873e-15	2	Rod
nrf1-B	1.31158e-19	0.52861	0.373	0.268	4.82031e-15	2	Rod
ano2a-B	1.56348e-19	0.57949	0.305	0.207	5.74608e-15	2	Rod
cerkl-A	2.45168e-19	0.62684	0.282	0.189	9.01043e-15	2	Rod
pde6a-A	2.795e-19	0.445767	0.435	0.323	1.02722e-14	2	Rod
slc24a1-B	3.70971e-19	0.527341	0.334	0.233	1.36339e-14	2	Rod
trpm1a-B-2	5.36098e-19	0.418667	0.407	0.296	1.97027e-14	2	Rod
prkcab-B	5.87889e-19	0.620284	0.279	0.187	2.16061e-14	2	Rod
elfn1a-B	8.65401e-19	0.376419	0.584	0.469	3.18052e-14	2	Rod
pex5-A	1.04536e-18	0.392317	0.444	0.326	3.84192e-14	2	Rod
fat4-B	1.15396e-18	0.453549	0.501	0.399	4.24103e-14	2	Rod
si:ch211-195b13.1-A	1.62556e-18	0.396315	0.564	0.452	5.97427e-14	2	Rod
igsf11-A	1.67967e-18	0.598844	0.272	0.182	6.17313e-14	2	Rod
foxo3b-B	1.87966e-18	0.51935	0.352	0.253	6.90814e-14	2	Rod
esrrd-B	2.52696e-18	0.570291	0.303	0.209	9.28709e-14	2	Rod
rtbdn-A	4.1974e-18	0.405374	0.446	0.336	1.54263e-13	2	Rod
frmpd1-B	5.72437e-18	0.369026	0.49	0.378	2.10382e-13	2	Rod
LOC137496325-A	5.77813e-18	0.550197	0.36	0.264	2.12358e-13	2	Rod
fhod3b-B	6.27511e-18	0.599061	0.29	0.2	2.30623e-13	2	Rod
cobl-B	8.67688e-18	0.492857	0.342	0.242	3.18893e-13	2	Rod
zgc:194990-A	1.08459e-17	0.500559	0.318	0.222	3.98608e-13	2	Rod
eno2-B	1.21902e-17	0.459771	0.428	0.323	4.48014e-13	2	Rod
ankrd12-A	1.30892e-17	0.548146	0.315	0.221	4.81054e-13	2	Rod
pde6b-B	1.80405e-17	0.513336	0.352	0.254	6.63024e-13	2	Rod
agpat3-B	2.68498e-17	0.378602	0.455	0.342	9.86783e-13	2	Rod
guca1b-B	2.74074e-17	0.461043	0.393	0.29	1.00728e-12	2	Rod
erc1b-B	3.80065e-17	0.471714	0.415	0.318	1.39682e-12	2	Rod
dusp8a-B	5.60748e-17	0.394134	0.478	0.373	2.06086e-12	2	Rod
impdh1a-B	6.38439e-17	0.367669	0.495	0.383	2.34639e-12	2	Rod
nptnb-B	7.21164e-17	0.447521	0.4	0.302	2.65042e-12	2	Rod
smtnb-B	7.52203e-17	0.533473	0.298	0.207	2.7645e-12	2	Rod
ssh1a-B	8.51814e-17	0.379815	0.518	0.409	3.13059e-12	2	Rod
LOC101882676-B-2	9.67776e-17	0.404722	0.463	0.357	3.55677e-12	2	Rod
pcloa-A	1.09498e-16	0.378625	0.473	0.369	4.02428e-12	2	Rod
skib-A	1.15629e-16	0.406916	0.508	0.408	4.24961e-12	2	Rod
si:dkey-220f10.4-B	1.59333e-16	0.404719	0.484	0.385	5.85581e-12	2	Rod
sesn1-A	3.66171e-16	0.614627	0.253	0.172	1.34575e-11	2	Rod
frmpd1-A	4.28577e-16	0.419482	0.405	0.306	1.57511e-11	2	Rod
coro2ba-A	4.7569e-16	0.353295	0.495	0.388	1.74826e-11	2	Rod
aplp2-B	5.48208e-16	0.404808	0.473	0.375	2.01477e-11	2	Rod
gnb1b-B	1.07816e-15	0.344956	0.546	0.442	3.96245e-11	2	Rod
ccdc69-B	1.78361e-15	0.53073	0.296	0.21	6.55513e-11	2	Rod
etnk1-A	2.30331e-15	0.501975	0.281	0.197	8.46511e-11	2	Rod
igsf11-B-1	5.27381e-15	0.472861	0.262	0.18	1.93823e-10	2	Rod
usp54a-B	7.3958e-15	0.415879	0.374	0.281	2.7181e-10	2	Rod
pde6b-A	1.06856e-14	0.428089	0.353	0.262	3.92717e-10	2	Rod
slc1a2a-B	1.07268e-14	0.495706	0.293	0.209	3.9423e-10	2	Rod
agbl4-B	1.60068e-14	0.531912	0.295	0.214	5.88283e-10	2	Rod
ahcyl2b-B	2.18861e-14	0.488776	0.314	0.229	8.04359e-10	2	Rod
prkcea-B	2.61341e-14	0.571856	0.268	0.191	9.60481e-10	2	Rod
mical3a-A	2.79347e-14	0.335026	0.527	0.428	1.02665e-09	2	Rod
pik3ip1-A	4.22133e-14	0.48589	0.269	0.189	1.55142e-09	2	Rod
znf609a-B	7.60444e-14	0.487538	0.317	0.237	2.79478e-09	2	Rod
atp1b2b-B	1.07618e-13	0.428304	0.373	0.286	3.95516e-09	2	Rod
insrb-B	1.10706e-13	0.417948	0.373	0.285	4.06866e-09	2	Rod
rom1a-A	1.17738e-13	0.341577	0.46	0.362	4.32709e-09	2	Rod
fkbp5-A	1.19222e-13	0.337899	0.481	0.383	4.38164e-09	2	Rod
dmd-B	1.2895e-13	0.585348	0.254	0.18	4.73917e-09	2	Rod
si:dkey-7i4.1-B-2	1.30075e-13	0.493576	0.304	0.223	4.78052e-09	2	Rod
man1a1-A	1.99279e-13	0.503269	0.284	0.208	7.3239e-09	2	Rod
eps8a-B	2.89956e-13	0.474101	0.277	0.199	1.06565e-08	2	Rod
sez6a-A	4.48173e-13	0.449996	0.315	0.235	1.64712e-08	2	Rod
clasp2-B	4.72389e-13	0.451945	0.288	0.209	1.73612e-08	2	Rod
hipk3a-B	7.26646e-13	0.525151	0.263	0.19	2.67057e-08	2	Rod
LOC108191765-A	8.4665e-13	0.462713	0.282	0.204	3.11161e-08	2	Rod
pals2a-B	1.11184e-12	0.495697	0.263	0.188	4.08625e-08	2	Rod
gnb5b-B	1.93408e-12	0.324075	0.462	0.371	7.10812e-08	2	Rod
ppp2r5d-B	1.97925e-12	0.321442	0.534	0.443	7.27415e-08	2	Rod
tmem63ba-A-2	2.31902e-12	0.384633	0.397	0.315	8.52286e-08	2	Rod
skib-B	2.90002e-12	0.511137	0.288	0.214	1.06582e-07	2	Rod
zgc:194398-A	4.76571e-12	0.467619	0.295	0.221	1.75149e-07	2	Rod
slc22a23-B	4.78051e-12	0.327603	0.426	0.337	1.75693e-07	2	Rod
gpsm1b-A	6.05081e-12	0.439649	0.306	0.23	2.22379e-07	2	Rod
add3a-B	7.69925e-12	0.35709	0.377	0.293	2.82963e-07	2	Rod
esrrga-A	7.84138e-12	0.308664	0.492	0.402	2.88187e-07	2	Rod
ppargc1a-B	8.52844e-12	0.480432	0.319	0.247	3.13437e-07	2	Rod
tiam2a-A-1	8.72455e-12	0.346683	0.378	0.293	3.20645e-07	2	Rod
mmd-B	9.0821e-12	0.440975	0.277	0.203	3.33785e-07	2	Rod
efr3ba-A	9.19882e-12	0.449918	0.317	0.241	3.38075e-07	2	Rod
cep85l-B	1.18153e-11	0.45716	0.302	0.229	4.34234e-07	2	Rod
celf2-A	1.97299e-11	0.490038	0.268	0.197	7.25113e-07	2	Rod
abca4b-A-1	2.26689e-11	0.363258	0.311	0.233	8.33127e-07	2	Rod
nrip1b-B	2.45184e-11	0.295206	0.565	0.481	9.011e-07	2	Rod
tjp1b-A	2.45703e-11	0.281919	0.505	0.412	9.03006e-07	2	Rod
bzw2-A	2.5892e-11	0.386468	0.312	0.236	9.51582e-07	2	Rod
erc1b-A	3.5211e-11	0.481938	0.263	0.195	1.29407e-06	2	Rod
cabp4-B	4.47919e-11	0.313025	0.407	0.322	1.64619e-06	2	Rod
si:dkey-220f10.4-A	4.81595e-11	0.283729	0.446	0.358	1.76996e-06	2	Rod
ahcyl1-B	5.4731e-11	0.3994	0.311	0.237	2.01147e-06	2	Rod
rnf213a-A	6.13253e-11	0.377596	0.351	0.275	2.25383e-06	2	Rod
macf1a-A	7.59311e-11	0.375742	0.404	0.328	2.79062e-06	2	Rod
nr1d2a-A	8.57545e-11	0.333058	0.399	0.32	3.15165e-06	2	Rod
map4k5-B-2	1.43125e-10	0.380777	0.395	0.322	5.26012e-06	2	Rod
cnga1b-A	1.46866e-10	0.31954	0.39	0.31	5.3976e-06	2	Rod
stxbp1b-B	1.77297e-10	0.384774	0.317	0.245	6.51601e-06	2	Rod
zgc:194990-B	5.48327e-10	0.402975	0.269	0.202	2.01521e-05	2	Rod
LOC560461-B-1	8.2627e-10	0.411742	0.282	0.215	3.03671e-05	2	Rod
tsc22d3-A-1	1.02228e-09	0.343832	0.455	0.384	3.75709e-05	2	Rod
agpat3-A	1.61158e-09	0.410385	0.26	0.196	5.92287e-05	2	Rod
lrmp-B	1.63312e-09	0.326909	0.351	0.279	6.00206e-05	2	Rod
bbs9-B	2.75036e-09	0.442255	0.255	0.193	0.000101081	2	Rod
cacnb2b-A	3.67613e-09	0.400351	0.258	0.196	0.000135105	2	Rod
sfmbt2-B	4.66078e-09	0.269586	0.471	0.393	0.000171293	2	Rod
map4k1-A	7.15298e-09	0.282308	0.372	0.3	0.000262886	2	Rod
plch2b-A	7.19794e-09	0.342806	0.304	0.238	0.000264539	2	Rod
chd2-B	9.65285e-09	0.387558	0.262	0.201	0.000354762	2	Rod
kcnma1a-A-1	9.92162e-09	0.338462	0.373	0.306	0.000364639	2	Rod
pdzph1-B	1.1709e-08	0.352583	0.332	0.267	0.000430328	2	Rod
map3k2-B	1.40506e-08	0.377813	0.29	0.228	0.000516388	2	Rod
osbpl7-B-1	1.6634e-08	0.347067	0.263	0.202	0.000611332	2	Rod
dmd-A	1.8913e-08	0.378792	0.264	0.205	0.000695092	2	Rod
agbl4-A	3.30009e-08	0.412328	0.276	0.217	0.00121285	2	Rod
arl13a-A	4.14895e-08	0.365784	0.292	0.231	0.00152482	2	Rod
dyrk4-B	5.36255e-08	0.371336	0.252	0.194	0.00197084	2	Rod
myo18aa-B	8.29675e-08	0.325827	0.298	0.236	0.00304922	2	Rod
arvcfb-A	8.42314e-08	0.363934	0.275	0.218	0.00309567	2	Rod
si:dkey-121a11.3-B	9.63454e-08	0.285632	0.397	0.334	0.00354089	2	Rod
abcc3-A	1.03681e-07	0.270268	0.341	0.275	0.00381049	2	Rod
brsk2b-A	1.20961e-07	0.410853	0.264	0.21	0.00444556	2	Rod
skila-A	1.60337e-07	0.298047	0.336	0.274	0.00589269	2	Rod
LOC100333901-A	3.21826e-07	0.336468	0.278	0.221	0.0118277	2	Rod
ush2a-B	3.93512e-07	0.275959	0.353	0.292	0.0144624	2	Rod
eps8a-A	4.72949e-07	0.25594	0.355	0.293	0.0173818	2	Rod
esrrb-A	4.9815e-07	0.306626	0.258	0.203	0.018308	2	Rod
hipk1b-B	8.26131e-07	0.283861	0.257	0.202	0.030362	2	Rod
aldocb-A	9.96578e-07	0.269095	0.389	0.327	0.0366262	2	Rod
slc12a7b-A	1.03204e-06	0.256346	0.335	0.276	0.0379295	2	Rod
mak-B-1	1.04655e-06	0.262005	0.355	0.296	0.0384629	2	Rod
LOC101882457-B	1.12555e-06	0.257849	0.35	0.289	0.0413661	2	Rod
mpdz-B	1.31045e-06	0.281694	0.285	0.23	0.0481617	2	Rod
LOC110438160-B-27	0	4.77019	0.787	0.053	0	3	Rod
LOC110438160-B-49	0	5.28181	0.732	0.032	0	3	Rod
LOC110438160-B-18	0	5.23531	0.344	0.012	0	3	Rod
LOC137491440-B-2	0	5.32507	0.333	0.01	0	3	Rod
LOC137491440-B-6	0	4.67849	0.253	0.011	0	3	Rod
LOC101882060-B	1.2715e-126	2.37488	0.314	0.069	4.67301e-122	3	Rod
coro2ba-B	1.13577e-12	0.359876	0.639	0.509	4.17417e-08	3	Rod
elfn1a-B	1.50047e-11	0.349428	0.602	0.48	5.51452e-07	3	Rod
si:ch211-195b15.7-B	5.51377e-11	0.446996	0.44	0.328	2.02642e-06	3	Rod
gnb1a-A	1.89924e-09	0.277614	0.741	0.632	6.98009e-05	3	Rod
gnat1-A	4.20376e-09	0.292383	0.627	0.509	0.000154497	3	Rod
LOC101882676-B-2	4.25088e-09	0.331107	0.478	0.367	0.000156228	3	Rod
rho-B	5.22973e-09	0.267299	0.736	0.624	0.000192203	3	Rod
rxfp1-B	5.8727e-09	0.358115	0.362	0.263	0.000215834	3	Rod
slc6a6b-A	1.08731e-08	0.273232	0.745	0.647	0.000399608	3	Rod
sfmbt2-B	1.18835e-08	0.344072	0.504	0.399	0.000436744	3	Rod
si:dkey-121a11.3-A	1.58692e-08	0.283227	0.623	0.514	0.000583226	3	Rod
ppp2r5d-B	2.37589e-08	0.289676	0.562	0.45	0.000873187	3	Rod
znf536-A	2.88135e-08	0.261997	0.806	0.693	0.00105896	3	Rod
grid2ipb-A	3.96693e-08	0.33425	0.536	0.436	0.00145793	3	Rod
zgc:162144-B	5.82564e-08	0.340095	0.458	0.362	0.00214104	3	Rod
adcy1b-A	7.69465e-08	0.299431	0.601	0.505	0.00282794	3	Rod
chd3-A	1.50506e-07	0.412988	0.352	0.265	0.00553139	3	Rod
zgc:158785-B	1.51719e-07	0.442628	0.298	0.217	0.00557597	3	Rod
rom1a-B	1.52133e-07	0.329829	0.492	0.396	0.00559121	3	Rod
cabp4-B	2.35586e-07	0.372722	0.416	0.33	0.00865826	3	Rod
fkbp16-B	3.31913e-07	0.328181	0.488	0.398	0.0121985	3	Rod
gnb1b-B	3.84344e-07	0.259841	0.555	0.452	0.0141254	3	Rod
tiam2a-A-1	4.24058e-07	0.35807	0.387	0.302	0.015585	3	Rod
rho-A	5.87413e-07	0.269142	0.617	0.524	0.0215886	3	Rod
gucy2f-B	7.59484e-07	0.259937	0.577	0.484	0.0279125	3	Rod
gnb5b-B	1.16799e-06	0.321784	0.463	0.38	0.042926	3	Rod
myo9ab-B	1.35419e-06	0.423577	0.265	0.194	0.0497691	3	Rod
nrxn3a-B-2	0	4.22027	0.947	0.093	0	4	AC-1
nrxn3a-A-2	0	4.20313	0.966	0.116	0	4	AC-1
sybu-B	0	3.76556	0.905	0.096	0	4	AC-1
igsf21a-A	0	4.04741	0.829	0.064	0	4	AC-1
zdhhc8a-B	0	5.20787	0.787	0.032	0	4	AC-1
LOC100535494-B	0	4.66739	0.772	0.045	0	4	AC-1
slc1a7b-B	0	3.61175	0.764	0.052	0	4	AC-1
slc1a7b-A	0	4.21045	0.677	0.038	0	4	AC-1
zdhhc8a-A	0	5.17371	0.654	0.025	0	4	AC-1
tenm2b-A	0	4.00044	0.669	0.052	0	4	AC-1
LOC100334158-B	0	3.81172	0.662	0.051	0	4	AC-1
abcc8b-B	0	4.25535	0.658	0.048	0	4	AC-1
zfhx4-B	0	4.31234	0.658	0.053	0	4	AC-1
LOC100334158-A	0	4.02672	0.646	0.05	0	4	AC-1
brinp1-B	0	5.26728	0.586	0.025	0	4	AC-1
gabrr3a-A	0	4.62042	0.589	0.029	0	4	AC-1
gabrr3a-B	0	4.33085	0.529	0.028	0	4	AC-1
gabrp-B	0	5.207	0.422	0.013	0	4	AC-1
tmem91-B	0	6.26852	0.376	0.007	0	4	AC-1
abcc8-A	0	5.54729	0.342	0.008	0	4	AC-1
cabp2a-B	0	5.49669	0.338	0.008	0	4	AC-1
rhbdf1b-A	0	5.42559	0.323	0.008	0	4	AC-1
glra4a-A	0	6.397	0.308	0.005	0	4	AC-1
pcdh11-A	8.6306351409424e-319	5.69165	0.384	0.015	3.17193102699915e-314	4	AC-1
efna1b-B	6.77214891436434e-317	4.76972	0.392	0.016	2.48890016900718e-312	4	AC-1
rhbdf1b-B	2.19948759920214e-314	5.11544	0.373	0.014	8.0835568245877e-310	4	AC-1
LOC100535393-B-1	6.42962642196531e-312	4.00403	0.639	0.053	2.36302e-307	4	AC-1
LOC100535494-A	0	4.14666	0.73	0.075	9.63332e-305	4	AC-1
rasa4-A	1.03827e-300	4.99969	0.388	0.017	3.81585e-296	4	AC-1
kcnh7-B-2	8.27658e-296	5.06078	0.365	0.015	3.04181e-291	4	AC-1
dbn1-B	1.1443e-293	3.7257	0.646	0.058	4.20552e-289	4	AC-1
b3galt2-A	4.1086e-292	5.09481	0.323	0.011	1.50999e-287	4	AC-1
ptprdb-B	2.91138e-290	4.61902	0.426	0.022	1.06999e-285	4	AC-1
cacna1fb-B	4.05121e-286	4.26006	0.433	0.023	1.4889e-281	4	AC-1
cadpsa-A-1	3.41501e-283	3.69902	0.551	0.041	1.25508e-278	4	AC-1
igsf21a-B	6.0095e-283	3.58387	0.817	0.106	2.20861e-278	4	AC-1
tox2-B	1.82272e-282	4.95061	0.346	0.014	6.69886e-278	4	AC-1
cacna2d2a-B	2.76904e-281	3.52761	0.593	0.049	1.01768e-276	4	AC-1
rims1b-B	2.96932e-277	4.20502	0.433	0.024	1.09129e-272	4	AC-1
rims2a-B	1.14668e-276	3.68139	0.635	0.059	4.21429e-272	4	AC-1
scn12aa-B	9.53219e-276	3.86859	0.483	0.032	3.50327e-271	4	AC-1
nrg3b-A	1.34331e-275	4.155	0.475	0.031	4.93694e-271	4	AC-1
astn1-B-1	2.03063e-274	3.52015	0.65	0.062	7.46296e-270	4	AC-1
fam184aa-B	1.33684e-269	4.27181	0.414	0.023	4.91316e-265	4	AC-1
pcdh11-B	9.76229e-266	5.21111	0.403	0.022	3.58784e-261	4	AC-1
lingo3a-B	5.99528e-263	5.0439	0.285	0.009	2.20339e-258	4	AC-1
unc5b-B	1.44801e-262	4.7161	0.327	0.013	5.32174e-258	4	AC-1
dclk2a-A-1	4.69071e-262	3.0779	0.612	0.055	1.72393e-257	4	AC-1
lrp8-A-2	8.26713e-262	4.32437	0.392	0.021	3.03834e-257	4	AC-1
mapk10-A	7.51519e-261	3.94265	0.487	0.034	2.76198e-256	4	AC-1
ptprdb-A	1.42284e-257	4.53435	0.357	0.017	5.22921e-253	4	AC-1
dlgap1a-B	6.34178e-257	4.04288	0.529	0.043	2.33073e-252	4	AC-1
kcnh2b-A	8.43803e-256	4.10082	0.464	0.032	3.10114e-251	4	AC-1
slc12a5b-B	1.22934e-255	3.98355	0.475	0.034	4.51807e-251	4	AC-1
atrnl1a-A	3.87497e-255	3.30176	0.692	0.078	1.42413e-250	4	AC-1
nova2-B	4.64949e-255	4.03896	0.479	0.034	1.70878e-250	4	AC-1
vldlr-B-2	4.12554e-254	4.61422	0.376	0.02	1.51622e-249	4	AC-1
kcnh7-A-2	5.51466e-249	5.06734	0.327	0.015	2.02675e-244	4	AC-1
si:dkey-1d7.3-A	3.71504e-245	5.08734	0.266	0.009	1.36535e-240	4	AC-1
fam20ca-A	4.61954e-245	4.76668	0.331	0.015	1.69777e-240	4	AC-1
camk2d2-A	5.05453e-243	3.81276	0.532	0.046	1.85764e-238	4	AC-1
tmem178bb-A	3.10011e-239	3.73993	0.521	0.045	1.13935e-234	4	AC-1
atrnl1a-B	3.62583e-239	2.96307	0.817	0.124	1.33256e-234	4	AC-1
zmiz1a-A-1	6.87644e-238	3.94386	0.403	0.025	2.52723e-233	4	AC-1
kcnd3-A	1.49107e-236	4.72131	0.297	0.012	5.47999e-232	4	AC-1
si:cabz01090165.1-B	2.04425e-233	4.44962	0.395	0.025	7.51303e-229	4	AC-1
ntng1a-B	3.07285e-231	4.96972	0.369	0.022	1.12933e-226	4	AC-1
rims2a-A	4.2669e-225	3.55476	0.574	0.059	1.56817e-220	4	AC-1
dbn1-A	5.55846e-224	3.46499	0.532	0.05	2.04285e-219	4	AC-1
lingo4b-B	9.38855e-224	4.62543	0.293	0.013	3.45048e-219	4	AC-1
nrxn3a-B-1	1.57845e-222	4.24224	0.464	0.038	5.80113e-218	4	AC-1
ppp1r1b-B	6.96537e-222	3.67252	0.414	0.029	2.55991e-217	4	AC-1
hdac4-B-1	5.5486e-220	3.39672	0.844	0.156	2.03922e-215	4	AC-1
ptprga-B	1.04634e-211	3.99994	0.38	0.026	3.84549e-207	4	AC-1
usp54b-A	4.48034e-211	3.18542	0.719	0.104	1.64661e-206	4	AC-1
usp54b-B	1.04571e-208	3.40247	0.635	0.081	3.8432e-204	4	AC-1
brinp2-B	9.45585e-208	4.36664	0.369	0.025	3.47521e-203	4	AC-1
kcnma1a-B-2	6.14477e-207	2.99868	0.814	0.146	2.25833e-202	4	AC-1
dcc-A	3.61296e-203	4.66958	0.35	0.023	1.32783e-198	4	AC-1
slc12a5b-A	1.47587e-202	3.87488	0.411	0.032	5.42412e-198	4	AC-1
tox2-A	1.41809e-200	4.42717	0.3	0.016	5.21175e-196	4	AC-1
brinp1-A	4.58925e-200	4.04146	0.433	0.037	1.68664e-195	4	AC-1
myo1b-A	9.58889e-199	3.61759	0.426	0.035	3.52411e-194	4	AC-1
plxnb2b-B	1.19103e-198	3.55017	0.494	0.049	4.37728e-194	4	AC-1
nlgn4xa-A	6.58613e-198	4.11458	0.354	0.024	2.42053e-193	4	AC-1
cntnap2a-B	3.84401e-197	3.50353	0.578	0.07	1.41275e-192	4	AC-1
grin1b-A	1.59774e-193	3.19402	0.559	0.065	5.87202e-189	4	AC-1
tmem178bb-B	9.36336e-193	3.613	0.426	0.036	3.44122e-188	4	AC-1
cdh11-A	2.50186e-191	5.22664	0.251	0.011	9.19482e-187	4	AC-1
rims1a-B	8.02181e-191	4.43188	0.281	0.015	2.94817e-186	4	AC-1
kcnh2b-B	2.66746e-190	3.66956	0.414	0.035	9.80346e-186	4	AC-1
khdrbs3-A	4.70196e-189	3.24385	0.449	0.041	1.72806e-184	4	AC-1
pcbp3-B	1.50769e-187	2.97535	0.741	0.128	5.54105e-183	4	AC-1
zgc:110158-B	6.11658e-187	3.89374	0.369	0.028	2.24797e-182	4	AC-1
cspg5a-A	8.84726e-187	3.81041	0.365	0.027	3.25155e-182	4	AC-1
chrna8-B	4.04496e-185	4.11945	0.281	0.015	1.4866e-180	4	AC-1
gucy1a2-B-1	3.70369e-183	4.29645	0.3	0.018	1.36118e-178	4	AC-1
pcbp3-A	6.02823e-182	2.90253	0.825	0.177	2.2155e-177	4	AC-1
tmem132e-B	1.97149e-181	4.06094	0.608	0.09	7.24561e-177	4	AC-1
rcan2-A	1.43961e-180	3.99327	0.376	0.03	5.29086e-176	4	AC-1
iqsec3a-A	7.23002e-179	3.21567	0.464	0.047	2.65718e-174	4	AC-1
tmem132e-A	3.00965e-178	4.0332	0.589	0.085	1.10611e-173	4	AC-1
LOC101882941-B	1.44542e-177	3.6597	0.399	0.035	5.31219e-173	4	AC-1
sez6b-A	2.63575e-176	3.72765	0.399	0.035	9.68692e-172	4	AC-1
tenm2b-B	3.0963e-176	3.29164	0.586	0.081	1.13795e-171	4	AC-1
bmp1a-B	2.95381e-175	4.23337	0.266	0.014	1.08559e-170	4	AC-1
kcnma1a-A-2	1.04277e-172	2.87671	0.73	0.132	3.83239e-168	4	AC-1
dpp6a-B-3	3.48877e-172	3.01115	0.578	0.079	1.28219e-167	4	AC-1
kcnd2-B	2.33455e-171	4.11331	0.278	0.016	8.57994e-167	4	AC-1
nova2-A	5.85553e-171	3.85457	0.342	0.026	2.15203e-166	4	AC-1
epha7-A-2	1.81504e-170	3.51523	0.418	0.04	6.67062e-166	4	AC-1
ntng1a-A	5.46873e-170	4.67352	0.338	0.026	2.00987e-165	4	AC-1
slc1a9-A	1.56243e-169	3.84752	0.274	0.016	5.74224e-165	4	AC-1
thrb-B	1.8519e-169	3.17402	0.57	0.078	6.80609e-165	4	AC-1
negr1-B	2.59526e-168	4.16063	0.281	0.017	9.53808e-164	4	AC-1
roraa-B	5.98001e-168	3.36107	0.487	0.057	2.19777e-163	4	AC-1
cntnap1-A	8.61337e-167	4.16836	0.278	0.017	3.16558e-162	4	AC-1
zbtb16b-B	2.19645e-166	3.63874	0.361	0.03	8.07238e-162	4	AC-1
apc2-B	7.69217e-165	3.68149	0.335	0.026	2.82703e-160	4	AC-1
cntn1b-B	2.6436e-164	4.23254	0.27	0.016	9.71575e-160	4	AC-1
cacna1da-A	4.87593e-163	3.52067	0.411	0.041	1.792e-158	4	AC-1
hcn4-A-1	4.57191e-162	3.96413	0.278	0.017	1.68027e-157	4	AC-1
rxraa-B	6.59725e-161	3.41835	0.487	0.06	2.42462e-156	4	AC-1
tmeff2b-B	7.75946e-161	4.12296	0.312	0.023	2.85176e-156	4	AC-1
strbp-B	1.12549e-160	3.92879	0.308	0.022	4.13642e-156	4	AC-1
zgc:77784-A	1.83402e-160	4.11331	0.289	0.019	6.74038e-156	4	AC-1
rgs3a-A	2.38516e-160	3.41544	0.521	0.07	8.76593e-156	4	AC-1
cntnap2a-A	3.83201e-160	2.87116	0.62	0.099	1.40834e-155	4	AC-1
LOC101882461-A	1.67717e-158	3.90733	0.342	0.029	6.16395e-154	4	AC-1
rcan2-B	1.88709e-157	3.82127	0.342	0.029	6.93543e-153	4	AC-1
nsg2-A	2.15822e-157	4.03063	0.289	0.02	7.93188e-153	4	AC-1
cacna2d2a-A	2.69697e-155	3.46435	0.422	0.046	9.91192e-151	4	AC-1
nrg3b-B	2.78835e-155	3.92616	0.293	0.021	1.02477e-150	4	AC-1
grik1a-B	4.61611e-154	3.6307	0.335	0.028	1.69651e-149	4	AC-1
iqsec3b-A	4.30414e-153	3.89374	0.289	0.02	1.58186e-148	4	AC-1
cacna1da-B	4.47031e-152	3.6307	0.357	0.033	1.64293e-147	4	AC-1
slc4a11-A	4.52496e-152	4.08194	0.3	0.023	1.66301e-147	4	AC-1
si:cabz01090165.1-A	6.97583e-152	3.69606	0.357	0.033	2.56376e-147	4	AC-1
zfhx4-A	3.76404e-151	3.31359	0.529	0.076	1.38336e-146	4	AC-1
mtus1b-A	9.01679e-151	3.90722	0.285	0.02	3.31385e-146	4	AC-1
dpp6b-B	1.13211e-150	4.23126	0.266	0.017	4.16072e-146	4	AC-1
LOC100333709-A	1.03676e-148	4.56846	0.293	0.022	3.8103e-144	4	AC-1
lzts2a-B	1.45318e-148	3.54076	0.346	0.031	5.34074e-144	4	AC-1
LOC556872-A	7.31948e-147	3.75624	0.297	0.023	2.69006e-142	4	AC-1
bmp1a-A	1.7569e-146	4.08547	0.259	0.017	6.45696e-142	4	AC-1
dscaml1-B	1.29173e-145	2.8811	0.593	0.098	4.74736e-141	4	AC-1
nyap2b-A	1.88623e-143	3.35604	0.414	0.047	6.93226e-139	4	AC-1
insyn1-B	2.35572e-143	3.46435	0.346	0.032	8.65773e-139	4	AC-1
sult4a1-A	1.85139e-142	4.00727	0.255	0.017	6.80424e-138	4	AC-1
nrxn2a-A-2	3.75125e-142	3.46099	0.65	0.127	1.37866e-137	4	AC-1
ephb6-A	4.75956e-142	3.57496	0.335	0.03	1.74923e-137	4	AC-1
nyap2b-B	2.07207e-138	3.63874	0.342	0.033	7.61526e-134	4	AC-1
nxn-B	4.81282e-138	4.07047	0.255	0.017	1.76881e-133	4	AC-1
LOC101882461-B	9.46119e-137	3.21782	0.426	0.052	3.47718e-132	4	AC-1
mast2-B	7.12833e-135	3.12763	0.422	0.052	2.6198e-130	4	AC-1
ptk2ab-B	1.52659e-134	3.38437	0.354	0.036	5.61051e-130	4	AC-1
otud7a-B	2.85023e-134	3.26585	0.357	0.037	1.04752e-129	4	AC-1
sorcs3a-B-2	3.56583e-134	3.92138	0.3	0.026	1.31052e-129	4	AC-1
adamtsl3-A	1.70619e-132	3.74799	0.308	0.028	6.27058e-128	4	AC-1
evla-A	7.15454e-132	3.6307	0.289	0.024	2.62944e-127	4	AC-1
rims1b-A	8.55236e-132	3.47405	0.312	0.028	3.14316e-127	4	AC-1
kirrel3b-B	8.16421e-131	2.74996	0.46	0.063	3.00051e-126	4	AC-1
rtn1a-B	2.19734e-130	3.07418	0.441	0.059	8.07567e-126	4	AC-1
elovl2-A	1.37437e-129	3.34935	0.342	0.035	5.05107e-125	4	AC-1
aplp1-A	1.59043e-129	3.20645	0.354	0.037	5.84516e-125	4	AC-1
kcnip3a-A	3.41263e-129	3.2917	0.357	0.038	1.25421e-124	4	AC-1
usp53b-B	1.58428e-128	3.22262	0.426	0.056	5.82253e-124	4	AC-1
slc4a10a-A	7.42729e-128	3.73975	0.281	0.024	2.72968e-123	4	AC-1
apc2-A	1.87164e-127	3.54729	0.274	0.022	6.87865e-123	4	AC-1
cadm1a-B	9.40997e-127	2.38462	0.635	0.127	3.45835e-122	4	AC-1
slc12a5a-A	9.57439e-127	3.66506	0.274	0.023	3.51878e-122	4	AC-1
sash1b-B	3.37262e-126	3.11379	0.441	0.061	1.23951e-121	4	AC-1
nr1d1-B	1.4821e-123	3.08461	0.407	0.053	5.44701e-119	4	AC-1
hdac4-A-1	8.68691e-123	2.72403	0.65	0.142	3.19261e-118	4	AC-1
LOC100330629-B-1	1.43682e-122	3.0973	0.578	0.114	5.28061e-118	4	AC-1
dcc-B	1.56898e-122	3.33049	0.441	0.064	5.76631e-118	4	AC-1
chrna8-A	1.06302e-121	3.29572	0.297	0.028	3.9068e-117	4	AC-1
gabrb3-A	1.20505e-121	3.59715	0.274	0.024	4.42879e-117	4	AC-1
astn1-A-1	1.77994e-121	3.23381	0.369	0.044	6.54164e-117	4	AC-1
slc4a10b-A	2.85709e-121	3.82335	0.274	0.024	1.05004e-116	4	AC-1
khdrbs3-B	5.42535e-121	2.91301	0.433	0.062	1.99392e-116	4	AC-1
apbb3-B	7.05207e-121	3.24368	0.335	0.036	2.59178e-116	4	AC-1
kcnma1a-B-1	9.60222e-121	3.09496	0.848	0.331	3.52901e-116	4	AC-1
robo2-A	1.91688e-120	3.25893	0.338	0.037	7.04492e-116	4	AC-1
nrcama-A	3.00858e-118	3.54824	0.27	0.024	1.10571e-113	4	AC-1
nav1b-A-1	2.39315e-117	3.40106	0.293	0.028	8.79532e-113	4	AC-1
dlgap1a-A	3.04404e-117	3.72534	0.262	0.023	1.11875e-112	4	AC-1
celf5a-B-2	6.22269e-116	3.37668	0.327	0.036	2.28696e-111	4	AC-1
dlgap4b-A	9.87514e-116	3.35173	0.354	0.042	3.62931e-111	4	AC-1
dab1a-B	1.09332e-115	3.48598	0.327	0.036	4.01817e-111	4	AC-1
ctnnd2b-B-1	2.60029e-115	3.39219	0.3	0.03	9.55658e-111	4	AC-1
frmpd4-A	4.98834e-115	3.30208	0.274	0.025	1.83332e-110	4	AC-1
dscaml1-A	2.05887e-113	2.4535	0.593	0.121	7.56677e-109	4	AC-1
gnal-B	1.50423e-112	2.43132	0.62	0.135	5.52836e-108	4	AC-1
lzts2a-A	4.72623e-112	3.26458	0.304	0.032	1.73698e-107	4	AC-1
dlgap4b-B	4.24897e-109	3.36949	0.376	0.052	1.56158e-104	4	AC-1
LOC101882941-A	1.20814e-108	3.19425	0.342	0.042	4.44015e-104	4	AC-1
roraa-A	2.37114e-106	2.93493	0.38	0.053	8.7144e-102	4	AC-1
nrxn3a-A-1	3.67934e-106	3.25107	0.357	0.047	1.35223e-101	4	AC-1
baiap2b-A	5.80247e-106	3.27746	0.357	0.048	2.13252e-101	4	AC-1
cadm1a-A	7.67814e-106	2.0524	0.532	0.1	2.82187e-101	4	AC-1
insyn1-A	1.22887e-105	3.5608	0.266	0.026	4.51634e-101	4	AC-1
nlgn2a-B	7.81639e-105	2.87871	0.46	0.079	2.87268e-100	4	AC-1
adarb2-B	4.01079e-104	3.61057	0.281	0.03	1.47404e-99	4	AC-1
nrcama-B-1	5.49054e-104	3.24641	0.274	0.028	2.01788e-99	4	AC-1
zgc:110158-A	8.79146e-104	3.37239	0.278	0.029	3.23104e-99	4	AC-1
nlgn3a-B	1.04232e-103	3.19638	0.346	0.045	3.83073e-99	4	AC-1
ppfia2-A	5.59633e-103	3.19818	0.281	0.03	2.05676e-98	4	AC-1
stxbp5a-A	2.85901e-102	3.08777	0.308	0.036	1.05074e-97	4	AC-1
zmiz1a-B-1	4.60874e-102	2.76472	0.399	0.06	1.69381e-97	4	AC-1
xkr6b-A	7.32126e-99	3.35833	0.255	0.025	2.69071e-94	4	AC-1
ndrg4-A	4.35767e-98	3.25191	0.331	0.044	1.60153e-93	4	AC-1
ppp1r1b-A	2.05866e-97	3.20679	0.262	0.027	7.56599e-93	4	AC-1
iqsec3a-B	6.76922e-97	2.57824	0.369	0.053	2.48782e-92	4	AC-1
sash1a-B	8.67489e-97	3.60561	0.293	0.035	3.18819e-92	4	AC-1
myt1lb-A	2.56967e-96	2.77631	0.373	0.055	9.44406e-92	4	AC-1
ppfia2-B	2.33018e-94	2.94149	0.369	0.056	8.56388e-90	4	AC-1
epha7-B-2	5.75932e-94	3.01927	0.323	0.043	2.11667e-89	4	AC-1
gabrb3-B	6.2376e-93	3.27329	0.262	0.029	2.29244e-88	4	AC-1
sash1b-A	3.65831e-92	3.21567	0.266	0.03	1.3445e-87	4	AC-1
slc4a10a-B	9.82542e-92	3.29474	0.251	0.027	3.61104e-87	4	AC-1
rapgef1a-A	3.05006e-91	3.22802	0.278	0.033	1.12096e-86	4	AC-1
nhsb-B	3.36287e-91	2.70773	0.346	0.05	1.23592e-86	4	AC-1
rimbp2b-B	3.65801e-91	2.99447	0.289	0.035	1.34439e-86	4	AC-1
slc24a3-B	4.93754e-91	3.40831	0.27	0.031	1.81464e-86	4	AC-1
kif1aa-A	5.28147e-90	3.11668	0.285	0.035	1.94105e-85	4	AC-1
igf1ra-B	4.19792e-89	3.25682	0.259	0.029	1.54282e-84	4	AC-1
stx1b-B	1.43645e-88	3.11672	0.274	0.033	5.27926e-84	4	AC-1
cdh2-A	2.39374e-86	2.4755	0.422	0.077	8.79747e-82	4	AC-1
kcnip3a-B	1.1366e-85	2.38937	0.559	0.137	4.17724e-81	4	AC-1
brsk2b-B	2.01935e-85	2.85721	0.35	0.055	7.42152e-81	4	AC-1
LOC101884666-B	2.99689e-83	2.82864	0.281	0.036	1.10142e-78	4	AC-1
adarb2-A	7.8461e-83	3.0252	0.27	0.034	2.8836e-78	4	AC-1
LOC100330629-A	2.48889e-82	2.88018	0.422	0.083	9.14716e-78	4	AC-1
zbtb16a-A	4.49624e-82	2.66885	0.369	0.063	1.65246e-77	4	AC-1
celf5a-A-2	2.51581e-81	2.63462	0.369	0.063	9.2461e-77	4	AC-1
pcdh15a-B-1	2.76562e-81	3.03124	0.251	0.03	1.01642e-76	4	AC-1
frya-A	5.47787e-81	2.10165	0.673	0.21	2.01323e-76	4	AC-1
dst-A-1	1.65464e-80	2.47266	0.395	0.073	6.08114e-76	4	AC-1
LOC100004523-B	6.52273e-80	3.20604	0.281	0.038	2.39723e-75	4	AC-1
zbtb16b-A	6.93584e-80	2.98247	0.319	0.049	2.54906e-75	4	AC-1
rimbp2b-A	1.47561e-79	2.81712	0.335	0.054	5.42317e-75	4	AC-1
slc24a3-A	2.07461e-79	3.43238	0.251	0.031	7.62462e-75	4	AC-1
aplp1-B	6.12733e-78	2.98261	0.259	0.033	2.25192e-73	4	AC-1
zbtb16a-B	6.69243e-77	2.29793	0.422	0.085	2.4596e-72	4	AC-1
nat16-A	9.67348e-77	2.89022	0.278	0.038	3.5552e-72	4	AC-1
camta1a-A	5.37843e-76	2.35862	0.452	0.099	1.97668e-71	4	AC-1
brsk2a-A	3.85065e-75	2.06608	0.62	0.186	1.41519e-70	4	AC-1
LOC101883134-A-5	1.27791e-74	1.74156	0.586	0.158	4.69658e-70	4	AC-1
adarb1b-A	8.2063e-74	2.53052	0.498	0.125	3.01598e-69	4	AC-1
LOC570903-A	1.07745e-71	2.78605	0.27	0.039	3.95984e-67	4	AC-1
efna1b-A	1.11883e-71	2.78157	0.285	0.043	4.11194e-67	4	AC-1
kcnq1.2-B	5.09662e-70	2.8261	0.262	0.038	1.87311e-65	4	AC-1
ptprga-A	6.07711e-70	2.9762	0.27	0.04	2.23346e-65	4	AC-1
thrb-A	2.23746e-69	2.31771	0.346	0.063	8.2231e-65	4	AC-1
atp1b2a-B	7.78657e-68	2.60236	0.289	0.046	2.86172e-63	4	AC-1
si:ch211-186j3.6-B	3.49885e-66	2.82335	0.266	0.041	1.2859e-61	4	AC-1
LOC101884666-A	7.91218e-66	2.5236	0.285	0.046	2.90788e-61	4	AC-1
adarb1b-B	3.29874e-65	2.64783	0.312	0.055	1.21235e-60	4	AC-1
ndrg4-B	4.25243e-65	2.82037	0.27	0.042	1.56285e-60	4	AC-1
oxr1a-A	4.89979e-65	2.3328	0.346	0.067	1.80077e-60	4	AC-1
pcdh2ac-A-1	7.76199e-65	2.10392	0.46	0.114	2.85269e-60	4	AC-1
pak1-B-2	4.69954e-64	1.8004	0.544	0.153	1.72718e-59	4	AC-1
grid2-A	7.42785e-60	2.75624	0.327	0.067	2.72988e-55	4	AC-1
eif3bb-A	6.10203e-57	2.03569	0.445	0.118	2.24262e-52	4	AC-1
pak1-A-2	1.01592e-56	1.68665	0.601	0.204	3.73372e-52	4	AC-1
dab1a-A	7.13524e-56	2.53974	0.274	0.049	2.62234e-51	4	AC-1
auts2a-A	3.9226e-55	2.08214	0.437	0.119	1.44164e-50	4	AC-1
elmo2-B	1.13173e-54	2.27059	0.3	0.059	4.15933e-50	4	AC-1
map7d2a-B	1.25812e-54	2.49795	0.266	0.048	4.62386e-50	4	AC-1
kdm6bb-B	9.07012e-54	1.44931	0.749	0.339	3.33345e-49	4	AC-1
cdh12b-A	1.23472e-53	2.37742	0.259	0.046	4.53783e-49	4	AC-1
plekha6-B	1.1201e-52	2.57329	0.251	0.044	4.1166e-48	4	AC-1
nlgn1-A	2.05195e-51	2.49994	0.312	0.068	7.54131e-47	4	AC-1
fgf14-A	2.64977e-51	2.70787	0.278	0.055	9.73842e-47	4	AC-1
mmp11a-B	2.76128e-48	2.20883	0.274	0.055	1.01483e-43	4	AC-1
adgrl1a-B-1	3.22129e-48	2.54089	0.266	0.053	1.18389e-43	4	AC-1
ptprsa-B-2	1.48516e-47	2.15222	0.468	0.156	5.45825e-43	4	AC-1
nrcama-B-2	1.62026e-47	1.70212	0.605	0.239	5.95477e-43	4	AC-1
frya-B	2.81474e-47	1.63267	0.65	0.277	1.03447e-42	4	AC-1
nlgn2a-A	1.43248e-46	1.94265	0.445	0.137	5.26463e-42	4	AC-1
rgs3a-B	6.58411e-45	2.01252	0.319	0.077	2.41979e-40	4	AC-1
lsamp-A	9.4215e-45	1.75932	0.437	0.134	3.46259e-40	4	AC-1
ctnna2-B	3.16794e-43	2.08425	0.357	0.098	1.16428e-38	4	AC-1
ncam1a-B	1.73548e-41	1.93718	0.35	0.095	6.37825e-37	4	AC-1
si:ch211-45c16.2-B	3.9655e-41	2.24037	0.266	0.06	1.4574e-36	4	AC-1
gnal-A	3.63877e-40	1.41679	0.536	0.199	1.33732e-35	4	AC-1
tjp2a-B	2.68605e-39	1.72381	0.452	0.156	9.87176e-35	4	AC-1
bach2b-B	7.28449e-39	2.06236	0.293	0.074	2.6772e-34	4	AC-1
celf5a-B-1	1.8807e-38	1.96859	0.266	0.062	6.91195e-34	4	AC-1
brsk2a-B	2.67345e-37	1.38499	0.567	0.232	9.82546e-33	4	AC-1
ephb6-B	2.90681e-37	1.43579	0.445	0.149	1.06831e-32	4	AC-1
map7b-B	3.03366e-37	1.63344	0.426	0.142	1.11493e-32	4	AC-1
lrrfip1b-B	4.03075e-37	1.4403	0.559	0.229	1.48138e-32	4	AC-1
evlb-A-1	2.76576e-36	1.3549	0.612	0.278	1.01647e-31	4	AC-1
pcdh2g16-B	1.057e-35	1.7019	0.403	0.134	3.88469e-31	4	AC-1
nrxn2b-A	2.11323e-35	2.23458	0.346	0.108	7.76654e-31	4	AC-1
smpd3-A	2.44123e-35	1.8971	0.293	0.078	8.972e-31	4	AC-1
limch1b-B	5.90933e-35	1.4493	0.422	0.146	2.1718e-30	4	AC-1
plcb4b-A	8.25854e-35	1.92324	0.281	0.074	3.03518e-30	4	AC-1
nhsa-B	9.87637e-34	1.61533	0.399	0.135	3.62977e-29	4	AC-1
dlg1b-B	1.91279e-33	1.67481	0.361	0.115	7.02989e-29	4	AC-1
nr1d4a-A	2.55204e-33	1.76413	0.316	0.092	9.37924e-29	4	AC-1
cacna2d4b-A	7.85138e-33	1.6531	0.38	0.127	2.88554e-28	4	AC-1
kdm6bb-A	7.71003e-32	1.32293	0.635	0.34	2.83359e-27	4	AC-1
camta1a-B	1.76044e-31	1.99791	0.266	0.072	6.46997e-27	4	AC-1
lsamp-B	2.99365e-31	1.54138	0.38	0.131	1.10023e-26	4	AC-1
eml5-B-1	3.05206e-30	1.78691	0.346	0.117	1.12169e-25	4	AC-1
nr1d4b-B	4.00375e-30	1.69329	0.335	0.109	1.47146e-25	4	AC-1
jarid2a-B	1.07086e-29	1.08046	0.631	0.307	3.93562e-25	4	AC-1
ppip5k2-B	3.36866e-29	1.79999	0.251	0.068	1.23805e-24	4	AC-1
mdga2a-A-1	5.02738e-29	2.01098	0.251	0.069	1.84766e-24	4	AC-1
cicb-A	8.17652e-29	1.86958	0.255	0.071	3.00503e-24	4	AC-1
nrxn2a-B-2	2.83892e-28	2.26473	0.285	0.09	1.04336e-23	4	AC-1
raraa-B-1	6.47039e-28	1.65549	0.403	0.158	2.378e-23	4	AC-1
ctnna2-A	1.60994e-27	1.30323	0.441	0.179	5.91683e-23	4	AC-1
LOC100001114-B	1.94672e-27	1.44706	0.392	0.148	7.15458e-23	4	AC-1
stxbp5l-A	3.9429e-27	1.77331	0.266	0.079	1.44909e-22	4	AC-1
doc2b-B-1	1.80697e-26	1.39356	0.407	0.16	6.64096e-22	4	AC-1
ip6k2b-A	2.10636e-26	1.66018	0.323	0.111	7.7413e-22	4	AC-1
ppp2r2bb-A-2	3.76935e-26	1.61455	0.338	0.122	1.38531e-21	4	AC-1
unc13bb-B	2.8286e-24	1.28653	0.422	0.177	1.03957e-19	4	AC-1
doc2b-A	6.91184e-24	1.43004	0.422	0.184	2.54024e-19	4	AC-1
diaph2-B-1	1.17985e-23	1.16369	0.422	0.175	4.33617e-19	4	AC-1
cacna2d4b-B-1	1.3643e-23	1.51775	0.3	0.105	5.01408e-19	4	AC-1
LOC101885516-A	2.29916e-23	1.61914	0.319	0.119	8.44987e-19	4	AC-1
ncor2-B	4.4041e-22	1.54607	0.274	0.094	1.61859e-17	4	AC-1
map7b-A	4.63446e-22	1.49146	0.297	0.107	1.70326e-17	4	AC-1
klhl29-B	4.95946e-22	1.40022	0.365	0.149	1.8227e-17	4	AC-1
auts2a-B	8.33763e-22	1.24656	0.35	0.138	3.06424e-17	4	AC-1
jmjd1cb-B	3.46585e-21	1.28454	0.452	0.216	1.27377e-16	4	AC-1
LOC100001114-A	5.40034e-21	1.1631	0.411	0.181	1.98473e-16	4	AC-1
cadm2a-A	8.90676e-21	1.3747	0.27	0.095	3.27341e-16	4	AC-1
klhl29-A	1.0996e-20	1.31709	0.354	0.146	4.04124e-16	4	AC-1
sema4f-B	3.57883e-20	1.5952	0.278	0.103	1.31529e-15	4	AC-1
rps6ka2-A	1.08891e-19	1.58866	0.27	0.1	4.00196e-15	4	AC-1
stxbp4-B	2.15889e-19	1.45819	0.304	0.12	7.93435e-15	4	AC-1
eml5-A-1	5.52773e-19	1.40635	0.312	0.126	2.03155e-14	4	AC-1
LOC110437774-A	1.03487e-18	1.59029	0.266	0.099	3.80334e-14	4	AC-1
grid2-B	1.32728e-17	1.21567	0.342	0.148	4.87803e-13	4	AC-1
macf1a-B	4.32739e-17	1.22026	0.357	0.164	1.5904e-12	4	AC-1
nectin1b-A	4.27636e-16	0.907611	0.498	0.275	1.57165e-11	4	AC-1
tjp1a-A	1.55335e-15	1.16836	0.297	0.127	5.70889e-11	4	AC-1
zbtb20-A	2.57479e-15	1.25663	0.297	0.129	9.46288e-11	4	AC-1
nectin1b-B	3.91132e-15	0.772228	0.62	0.385	1.43749e-10	4	AC-1
ncor1-A	3.99725e-15	1.16221	0.327	0.15	1.46907e-10	4	AC-1
oxr1a-B	4.67533e-14	1.04417	0.323	0.15	1.71828e-09	4	AC-1
npas2-A	4.74339e-14	1.07271	0.338	0.163	1.74329e-09	4	AC-1
limch1b-A	4.92963e-14	1.02504	0.373	0.188	1.81174e-09	4	AC-1
pcxa-B	1.95672e-13	0.778658	0.49	0.274	7.19134e-09	4	AC-1
rps6ka2-B	3.31971e-13	1.2127	0.274	0.123	1.22006e-08	4	AC-1
fam135b-A	3.92513e-13	1.11749	0.255	0.109	1.44256e-08	4	AC-1
dock3-A	4.91316e-13	0.784617	0.54	0.326	1.80568e-08	4	AC-1
daam1a-B	6.62623e-13	1.17289	0.27	0.121	2.43527e-08	4	AC-1
sfpq-A	2.66714e-12	1.00876	0.312	0.152	9.80226e-08	4	AC-1
afdna-A	7.20743e-12	1.04498	0.323	0.165	2.64887e-07	4	AC-1
nbeaa-A	8.61693e-12	1.04861	0.281	0.133	3.16689e-07	4	AC-1
asic2-B	1.78163e-11	0.998785	0.262	0.122	6.54786e-07	4	AC-1
jarid2a-A	7.79188e-11	0.623827	0.589	0.391	2.86367e-06	4	AC-1
caska-A	8.48924e-11	0.861964	0.365	0.2	3.11996e-06	4	AC-1
clocka-B	1.29589e-10	0.869372	0.312	0.16	4.76267e-06	4	AC-1
prkcab-B	1.36563e-10	0.96191	0.357	0.2	5.01896e-06	4	AC-1
epb41a-B	3.50408e-10	0.915151	0.35	0.194	1.28782e-05	4	AC-1
ank2b-B	2.8086e-09	0.770535	0.335	0.184	0.000103222	4	AC-1
ank2b-A	3.66909e-09	0.565315	0.544	0.36	0.000134846	4	AC-1
macrod2-A	4.43756e-09	0.670968	0.342	0.189	0.000163089	4	AC-1
diaph2-A-1	8.51786e-09	0.704705	0.335	0.188	0.000313048	4	AC-1
kcnma1a-A-1	9.10995e-09	0.556503	0.494	0.313	0.000334809	4	AC-1
LOC100535393-A	1.02091e-08	0.55919	0.51	0.333	0.000375205	4	AC-1
snap25b-A	1.14145e-08	0.638584	0.464	0.298	0.000419506	4	AC-1
pcdh1gb2-A	3.9979e-08	0.748387	0.327	0.189	0.00146931	4	AC-1
syne2b-A-1	4.07647e-08	0.725313	0.354	0.212	0.00149818	4	AC-1
fmnl2b-A	5.28594e-08	0.832492	0.293	0.166	0.00194269	4	AC-1
ralgps2-A	7.06573e-08	0.931035	0.278	0.156	0.0025968	4	AC-1
morf4l1-B-2	1.09827e-07	0.75355	0.312	0.182	0.00403636	4	AC-1
pde4dip-B-2	2.06871e-07	0.767685	0.293	0.169	0.00760292	4	AC-1
zbtb20-B	2.34281e-07	0.698841	0.289	0.165	0.00861031	4	AC-1
lrrfip1b-A	3.23759e-07	0.709534	0.331	0.199	0.0118988	4	AC-1
cirbpb-B	3.28124e-07	0.82064	0.259	0.144	0.0120592	4	AC-1
st6galnac3-A	1.02305e-06	0.579441	0.464	0.327	0.037599	4	AC-1
ppp3cca-B	1.32886e-06	0.822634	0.289	0.176	0.0488382	4	AC-1
nfia-A	0	5.96989	0.996	0.039	0	5	Cone
dclk2a-A-1	0	5.50107	0.974	0.049	0	5	Cone
ndrg1b-A	0	6.28713	0.961	0.042	0	5	Cone
nfia-B	0	5.75553	0.939	0.036	0	5	Cone
ndrg1b-B	0	5.95922	0.921	0.037	0	5	Cone
cacna2d4a-B	0	5.89659	0.86	0.027	0	5	Cone
triob-B	0	4.757	0.882	0.075	0	5	Cone
kirrel3b-B	0	4.20679	0.846	0.056	0	5	Cone
dtx4a-A	0	5.07382	0.842	0.068	0	5	Cone
rgs3a-B	0	4.36487	0.811	0.067	0	5	Cone
myo16-A	0	4.2918	0.803	0.064	0	5	Cone
cngb3.1-B-1	0	6.80125	0.75	0.011	0	5	Cone
LOC100534741-B	0	6.30486	0.737	0.013	0	5	Cone
mef2ca-B	0	5.17939	0.759	0.036	0	5	Cone
LOC101882457-A	0	5.24438	0.732	0.027	0	5	Cone
mef2ca-A	0	4.31344	0.715	0.054	0	5	Cone
tenm2a-A-1	0	4.82895	0.697	0.042	0	5	Cone
hs6st1a-B-1	0	5.655	0.667	0.024	0	5	Cone
pcbp4-A	0	4.56154	0.675	0.038	0	5	Cone
si:cabz01076231.1-A	0	7.07374	0.64	0.007	0	5	Cone
ano2b-A	0	6.78401	0.636	0.008	0	5	Cone
kirrel3b-A	0	3.92034	0.658	0.041	0	5	Cone
hs6st1a-A-1	0	5.6208	0.632	0.024	0	5	Cone
gucy2d-A	0	7.38527	0.592	0.004	0	5	Cone
kera-B	0	5.47698	0.605	0.019	0	5	Cone
rcvrn2-A	0	5.80947	0.596	0.013	0	5	Cone
tenm2a-B-1	0	4.61413	0.596	0.036	0	5	Cone
LOC100534741-A	0	6.8365	0.566	0.007	0	5	Cone
LOC101884876-A	0	5.88011	0.553	0.014	0	5	Cone
sik1-B-1	0	4.86436	0.557	0.021	0	5	Cone
tspan9a-A	0	4.73266	0.557	0.027	0	5	Cone
mgp-A	0	4.87884	0.518	0.019	0	5	Cone
si:ch211-253b8.5-A	0	6.00155	0.5	0.009	0	5	Cone
si:ch211-126j24.1-B	0	4.59486	0.504	0.021	0	5	Cone
carmil3-B-1	0	5.40594	0.491	0.013	0	5	Cone
ppa1a-B	0	5.81313	0.487	0.011	0	5	Cone
si:cabz01076231.1-B	0	5.77987	0.461	0.009	0	5	Cone
gucy2d-B	0	7.43924	0.447	0.003	0	5	Cone
asap2a-B	0	5.72641	0.447	0.01	0	5	Cone
slc24a2-A-1	0	5.54421	0.447	0.011	0	5	Cone
cep170ba-A	0	6.73171	0.439	0.005	0	5	Cone
mfn1a-B	0	5.64098	0.439	0.009	0	5	Cone
slc24a2-B-1	0	6.00059	0.43	0.008	0	5	Cone
slc1a8b-B	0	7.0774	0.425	0.004	0	5	Cone
ano2b-B	0	5.74236	0.404	0.008	0	5	Cone
rgs9a-B-1	0	6.85386	0.399	0.004	0	5	Cone
si:ch211-195o20.7-B	0	5.88628	0.404	0.01	0	5	Cone
ppef2a-B	0	7.20058	0.39	0.003	0	5	Cone
si:ch211-195o20.7-A	0	5.38068	0.395	0.011	0	5	Cone
hexb-B	0	5.61241	0.364	0.009	0	5	Cone
aanat2-B	0	6.25974	0.36	0.006	0	5	Cone
slc1a8a-A	0	6.22249	0.351	0.005	0	5	Cone
slc6a4a-B	0	6.08737	0.325	0.006	0	5	Cone
gmip-A	0	6.71443	0.307	0.003	0	5	Cone
pdcb-A	0	6.36715	0.285	0.003	0	5	Cone
LOC110438922-A	0	7.26639	0.259	0.002	0	5	Cone
si:rp71-39b20.4-A	0	6.74878	0.25	0.002	0	5	Cone
ankrd33bb-B	2.49997216795671e-321	5.8892	0.263	0.004	9.18789771167449e-317	5	Cone
diaph2-B-2	1.2662803689782e-318	3.90588	0.798	0.076	4.65383361206867e-314	5	Cone
ntng2a-B-1	7.68274e-304	5.16679	0.325	0.009	2.82356e-299	5	Cone
si:ch211-81a5.8-B	2.16158e-300	4.73086	0.368	0.013	7.94423e-296	5	Cone
cacna2d4a-A	3.39722e-297	4.85981	0.386	0.015	1.24855e-292	5	Cone
ubap1lb-B	1.0348e-289	4.92353	0.368	0.014	3.80308e-285	5	Cone
abcc3-B	7.90889e-278	3.91404	0.689	0.064	2.90668e-273	5	Cone
LOC100329687-B	1.62856e-275	4.20881	0.57	0.041	5.9853e-271	5	Cone
grk3-A	4.99112e-269	4.38696	0.417	0.02	1.83434e-264	5	Cone
arr3a-A	2.39038e-266	4.63401	0.443	0.024	8.78512e-262	5	Cone
iqgap2-B	1.90193e-261	5.44855	0.259	0.006	6.98998e-257	5	Cone
ndrg3b-B	2.33067e-258	3.8838	0.566	0.043	8.56569e-254	5	Cone
pde5aa-B	3.34768e-255	3.70369	0.789	0.099	1.23034e-250	5	Cone
fhod3b-A	1.20193e-254	4.18981	0.474	0.03	4.41735e-250	5	Cone
galnt13-B	7.71288e-253	4.45301	0.474	0.03	2.83464e-248	5	Cone
arr3a-B	1.71553e-249	4.184	0.675	0.071	6.3049e-245	5	Cone
dclk2a-B-1	2.94802e-249	4.2882	0.421	0.023	1.08346e-244	5	Cone
rd3-B	4.27538e-229	3.38854	0.785	0.106	1.57129e-224	5	Cone
akap9-A	2.19603e-227	3.61703	0.925	0.177	8.07084e-223	5	Cone
mast2-B	4.79375e-214	3.74043	0.548	0.05	1.7618e-209	5	Cone
kdm6ba-A	1.62485e-212	4.06378	0.469	0.036	5.97164e-208	5	Cone
yes1-B	1.53107e-211	4.45691	0.346	0.018	5.62698e-207	5	Cone
svilb-A	6.24675e-203	4.87616	0.263	0.01	2.2958e-198	5	Cone
stat5a-A-1	5.95208e-202	4.46941	0.303	0.014	2.18751e-197	5	Cone
tenm2a-B-2	2.57896e-199	3.5704	0.689	0.091	9.47818e-195	5	Cone
tenm2a-A-2	1.62692e-198	3.88857	0.504	0.046	5.97927e-194	5	Cone
clul1-A	5.81602e-197	4.76172	0.259	0.01	2.13751e-192	5	Cone
ndrg3b-A	6.34837e-189	3.53737	0.491	0.045	2.33315e-184	5	Cone
pde5aa-A	1.62612e-188	4.24243	0.32	0.018	5.97631e-184	5	Cone
dtx4a-B	2.83561e-187	4.25117	0.399	0.029	1.04214e-182	5	Cone
akap9-B	1.11948e-185	3.44526	0.873	0.189	4.11432e-181	5	Cone
farp2-A	1.09098e-182	3.53574	0.487	0.046	4.00958e-178	5	Cone
triob-A	5.93278e-182	3.82918	0.417	0.033	2.18042e-177	5	Cone
sorbs2b-A	7.44771e-180	3.04834	0.675	0.093	2.73718e-175	5	Cone
sorbs2b-B	1.61101e-177	3.56565	0.478	0.045	5.9208e-173	5	Cone
rd3-A	1.25782e-174	4.03621	0.333	0.021	4.62274e-170	5	Cone
tcf12-B	4.61814e-173	3.65143	0.592	0.077	1.69726e-168	5	Cone
plxna1a-A	2.20766e-171	3.62529	0.404	0.033	8.11361e-167	5	Cone
syt14a-B	3.47288e-170	4.17425	0.307	0.018	1.27635e-165	5	Cone
dbn1-B	9.29668e-170	3.04735	0.548	0.062	3.41672e-165	5	Cone
myo7aa-B	2.38311e-169	4.52921	0.263	0.013	8.75842e-165	5	Cone
spock3-A	4.25248e-169	4.07262	0.342	0.023	1.56287e-164	5	Cone
diaph2-A-2	1.10735e-168	3.30932	0.544	0.063	4.06973e-164	5	Cone
pcbp4-B	1.50631e-166	3.03065	0.557	0.066	5.53599e-162	5	Cone
si:ch211-197l9.2-A	1.78378e-166	4.47125	0.25	0.012	6.55573e-162	5	Cone
phactr4a-A	2.91981e-164	3.36076	0.531	0.062	1.07309e-159	5	Cone
si:ch211-260e23.9-B	1.53947e-163	3.65481	0.43	0.04	5.65786e-159	5	Cone
nol4lb-A	8.057e-162	4.04938	0.338	0.024	2.96111e-157	5	Cone
mpp3a-B	3.41553e-161	3.91535	0.346	0.025	1.25528e-156	5	Cone
eml4-A	6.48007e-157	3.24973	0.447	0.044	2.38155e-152	5	Cone
tcf3a-A	1.24868e-153	2.91336	0.658	0.103	4.58915e-149	5	Cone
sema6a-B	9.03103e-150	3.20876	0.5	0.059	3.31908e-145	5	Cone
rdh8a-A	3.07825e-146	3.16448	0.566	0.08	1.13132e-141	5	Cone
arhgap36-B	3.61759e-144	4.11683	0.272	0.017	1.32954e-139	5	Cone
thrb-A	6.23738e-144	3.4602	0.491	0.061	2.29236e-139	5	Cone
frmpd2-B	4.00611e-139	3.93546	0.276	0.018	1.47233e-134	5	Cone
svilb-B	1.72496e-135	3.59678	0.342	0.03	6.33956e-131	5	Cone
tjp1a-B	2.97621e-133	2.96525	0.566	0.087	1.09382e-128	5	Cone
tcf3a-B	1.92393e-130	3.23571	0.439	0.052	7.07085e-126	5	Cone
plekha6-A	7.15539e-127	3.16543	0.412	0.047	2.62975e-122	5	Cone
myo16-B	2.75458e-125	2.38938	0.882	0.257	1.01236e-120	5	Cone
gak-B	1.94986e-122	2.935	0.478	0.065	7.16612e-118	5	Cone
spock3-B	2.68222e-122	3.83549	0.272	0.02	9.8577e-118	5	Cone
camsap1a-A	2.59812e-121	4.04259	0.259	0.019	9.54861e-117	5	Cone
dclk1a-B-3	1.23101e-120	3.9307	0.254	0.018	4.52421e-116	5	Cone
LOC571902-A	2.54449e-119	2.62854	0.614	0.111	9.35153e-115	5	Cone
bmal2-A	2.0483e-118	3.69853	0.272	0.021	7.52792e-114	5	Cone
ubr2-A	8.68334e-115	2.96211	0.469	0.067	3.1913e-110	5	Cone
gpr146-B	1.3809e-113	3.08791	0.425	0.056	5.07507e-109	5	Cone
tmem184a-A	1.34635e-112	3.20962	0.377	0.044	4.94811e-108	5	Cone
camk2d1-B	3.54974e-110	3.04988	0.404	0.051	1.3046e-105	5	Cone
atp2b1b-A	1.5185e-104	2.33994	0.785	0.218	5.58079e-100	5	Cone
rhobtb1-B	2.8999e-103	3.59678	0.272	0.025	1.06577e-98	5	Cone
dclk1a-A-3	2.54223e-101	3.66699	0.259	0.023	9.3432e-97	5	Cone
ntm-A	1.00449e-100	2.06165	0.947	0.429	3.6917e-96	5	Cone
gabrb3-A	1.56937e-100	3.62218	0.268	0.025	5.76775e-96	5	Cone
baz2ba-A	2.03465e-98	2.56595	0.601	0.128	7.47776e-94	5	Cone
eml4-B	7.78846e-96	2.63007	0.482	0.083	2.86241e-91	5	Cone
frmpd1b-A	1.69876e-95	2.88548	0.408	0.06	6.24328e-91	5	Cone
dlg1a-A	2.62051e-95	3.15653	0.298	0.032	9.63091e-91	5	Cone
LOC110439107-A-2	3.27485e-95	3.45856	0.259	0.024	1.20357e-90	5	Cone
dyrk4-A	6.56472e-92	2.50391	0.789	0.289	2.41266e-87	5	Cone
tulp4a-B	1.45197e-91	3.13522	0.307	0.035	5.33626e-87	5	Cone
si:dkey-92j12.5-B	2.73583e-91	3.18654	0.303	0.035	1.00547e-86	5	Cone
glceb-B	3.85547e-90	2.67802	0.399	0.06	1.41696e-85	5	Cone
oxr1a-A	5.2223e-90	2.77059	0.417	0.066	1.9193e-85	5	Cone
thrb-B	2.03803e-88	2.56619	0.465	0.082	7.49018e-84	5	Cone
astn1-A-2	2.26962e-88	2.58508	0.447	0.076	8.3413e-84	5	Cone
ypel2b-A-2	5.29386e-88	2.84003	0.421	0.07	1.9456e-83	5	Cone
nr1d4a-A	4.676e-87	2.44309	0.482	0.089	1.71852e-82	5	Cone
kif19-A	9.60246e-86	2.22453	0.588	0.134	3.5291e-81	5	Cone
rapgef2b-A	5.02194e-84	2.16083	0.763	0.254	1.84566e-79	5	Cone
gabrb3-B	1.12914e-83	3.156	0.268	0.029	4.1498e-79	5	Cone
nr1d1-B	2.02076e-83	2.93015	0.364	0.055	7.4267e-79	5	Cone
camta1a-A	1.88944e-82	2.35104	0.5	0.099	6.94405e-78	5	Cone
limch1b-B	5.34344e-82	2.25334	0.592	0.143	1.96382e-77	5	Cone
sema6a-A	3.51953e-80	2.65111	0.461	0.09	1.2935e-75	5	Cone
LOC556735-B-1	3.53672e-79	3.27085	0.272	0.032	1.29982e-74	5	Cone
ncaldb-B	7.24322e-79	2.82499	0.36	0.056	2.66203e-74	5	Cone
mapk6-B	1.28921e-77	2.11571	0.689	0.202	4.73809e-73	5	Cone
pkp4-A-2	5.70736e-77	2.94143	0.298	0.039	2.09757e-72	5	Cone
ntm-B	1.18494e-75	2.41527	0.535	0.125	4.3549e-71	5	Cone
ddhd1a-A	1.28655e-75	2.80414	0.338	0.051	4.72834e-71	5	Cone
galnt13-A	4.77623e-75	3.14958	0.32	0.047	1.75536e-70	5	Cone
tnika-A	8.27423e-74	3.18368	0.25	0.029	3.04095e-69	5	Cone
clstn2a-B	3.42478e-72	3.6083	0.276	0.037	1.25867e-67	5	Cone
hipk3b-B	4.88421e-72	2.821	0.307	0.044	1.79505e-67	5	Cone
ahcyl1-A	1.49542e-71	2.23291	0.504	0.113	5.49597e-67	5	Cone
ate1-A	2.62658e-65	2.53272	0.382	0.073	9.65321e-61	5	Cone
lrrfip1b-B	8.80089e-65	1.72887	0.702	0.227	3.2345e-60	5	Cone
cadm2a-A	3.06964e-61	2.04276	0.425	0.092	1.12815e-56	5	Cone
wu:fb13g09-A	3.61615e-61	2.30085	0.434	0.098	1.32901e-56	5	Cone
bmal1b-B	3.08516e-60	1.86961	0.57	0.16	1.13386e-55	5	Cone
scg3-B	4.87752e-60	1.98357	0.526	0.139	1.79259e-55	5	Cone
mapkapk2a-A	4.91212e-60	2.61317	0.272	0.041	1.8053e-55	5	Cone
tjp1a-A	9.16463e-60	2.11095	0.487	0.123	3.36819e-55	5	Cone
tcf12-A-1	1.68323e-59	2.10808	0.632	0.215	6.18622e-55	5	Cone
nhsb-B	2.6993e-59	2.93442	0.303	0.052	9.92048e-55	5	Cone
ppm1e-B	2.91198e-59	2.20951	0.456	0.11	1.07021e-54	5	Cone
fmnl2b-A	2.42772e-58	2.12261	0.548	0.161	8.92237e-54	5	Cone
meis1b-A	5.88163e-58	2.03912	0.539	0.154	2.16162e-53	5	Cone
msnb-A-2	1.37874e-57	1.71513	0.64	0.203	5.06713e-53	5	Cone
plxna1b-A	2.16516e-57	2.45836	0.311	0.055	7.95741e-53	5	Cone
si:dkey-21e13.3-B	2.7538e-57	1.94397	0.557	0.164	1.01208e-52	5	Cone
baz2ba-B	3.06308e-57	1.83443	0.654	0.224	1.12574e-52	5	Cone
mpp7a-A-1	4.34504e-57	2.54623	0.311	0.056	1.59689e-52	5	Cone
klhl13-A	6.2016e-57	2.6378	0.276	0.044	2.27921e-52	5	Cone
vdra-B	7.47835e-57	2.44245	0.346	0.068	2.74844e-52	5	Cone
bmal1b-A	8.3798e-57	2.28963	0.408	0.092	3.07974e-52	5	Cone
ttc28-A	1.43416e-56	2.49067	0.303	0.053	5.27081e-52	5	Cone
dock9b-A-2	2.08423e-56	2.62688	0.307	0.055	7.65997e-52	5	Cone
znf516-B	4.28727e-56	2.53933	0.259	0.04	1.57566e-51	5	Cone
ulk2-A	3.35496e-55	1.98615	0.509	0.141	1.23302e-50	5	Cone
inpp5l-A	6.43605e-54	2.47613	0.268	0.044	2.36538e-49	5	Cone
nhsb-A	8.49176e-54	2.53845	0.311	0.059	3.12089e-49	5	Cone
kcnb2b-B	2.28067e-53	2.15035	0.614	0.233	8.38192e-49	5	Cone
kif19-B	9.77462e-53	1.99929	0.461	0.121	3.59237e-48	5	Cone
LOC137495518-B-2	2.21223e-52	2.15237	0.39	0.09	8.13039e-48	5	Cone
thsd7ab-B-1	3.09111e-52	2.62532	0.268	0.045	1.13604e-47	5	Cone
efna1b-A	3.09898e-52	2.89977	0.263	0.044	1.13894e-47	5	Cone
LOC571902-B	4.03456e-52	2.05721	0.425	0.105	1.48278e-47	5	Cone
nfixa-A	5.18983e-51	2.2874	0.355	0.078	1.90737e-46	5	Cone
meis1b-B	5.98978e-51	1.87484	0.509	0.147	2.20137e-46	5	Cone
atg4c-A	8.72294e-51	2.43829	0.32	0.065	3.20586e-46	5	Cone
btg1-B	1.14722e-49	2.02644	0.447	0.12	4.21627e-45	5	Cone
atp2b1b-B	2.36517e-49	1.85475	0.548	0.175	8.69249e-45	5	Cone
btg1-A	2.47472e-49	2.44037	0.276	0.05	9.09509e-45	5	Cone
mib2-A	1.86002e-48	1.4232	0.759	0.324	6.83593e-44	5	Cone
LOC100148950-B	4.21238e-47	2.35892	0.281	0.053	1.54813e-42	5	Cone
tln2a-B	4.61724e-47	1.88889	0.465	0.133	1.69693e-42	5	Cone
slmapa-B	5.43682e-47	2.06575	0.399	0.101	1.99814e-42	5	Cone
usp47-A	5.63251e-47	2.37224	0.307	0.064	2.07006e-42	5	Cone
hipk2-B	1.62242e-44	1.45456	0.662	0.26	5.96273e-40	5	Cone
kdm6ba-B	5.50966e-44	2.04907	0.447	0.132	2.02491e-39	5	Cone
slc6a8-A	2.55746e-43	1.95157	0.395	0.105	9.39917e-39	5	Cone
ehbp1-A	3.23131e-43	1.73135	0.491	0.154	1.18757e-38	5	Cone
scg3-A	3.19569e-42	1.65195	0.553	0.19	1.17448e-37	5	Cone
cecr2-B	4.70897e-42	1.89015	0.377	0.098	1.73064e-37	5	Cone
hipk2-A	5.16314e-42	1.34552	0.75	0.349	1.89756e-37	5	Cone
lyst-A	3.99934e-41	2.06387	0.355	0.091	1.46984e-36	5	Cone
abca7-A	7.09757e-41	2.24465	0.294	0.065	2.6085e-36	5	Cone
dnmbp-A	7.26539e-39	2.21926	0.259	0.054	2.67018e-34	5	Cone
marchf1-B	1.27209e-38	2.06974	0.32	0.079	4.6752e-34	5	Cone
srgap2-B	1.12883e-37	1.50704	0.478	0.155	4.14866e-33	5	Cone
LOC100537321-B	1.36435e-37	1.9151	0.36	0.098	5.01427e-33	5	Cone
dscamb-B	2.82519e-37	0.940793	0.868	0.396	1.03831e-32	5	Cone
tulp1a-B	8.50217e-37	2.10028	0.32	0.082	3.12472e-32	5	Cone
nr1d4b-B	3.73685e-36	1.78182	0.377	0.109	1.37337e-31	5	Cone
plekho1b-B	2.12065e-35	2.02653	0.294	0.072	7.7938e-31	5	Cone
si:ch73-366l1.5-B	2.21153e-35	1.51467	0.487	0.169	8.1278e-31	5	Cone
mknk2b-A	3.31958e-35	1.83589	0.395	0.122	1.22001e-30	5	Cone
thrab-A	9.97636e-35	1.69705	0.377	0.11	3.66651e-30	5	Cone
ehbp1-B	2.38845e-33	1.7893	0.368	0.109	8.77804e-29	5	Cone
lig3-B	4.12025e-33	1.75083	0.36	0.106	1.51428e-28	5	Cone
dbn1-A	4.71394e-33	1.97349	0.254	0.058	1.73247e-28	5	Cone
fmnl2a-A	1.67584e-32	1.73147	0.342	0.097	6.15904e-28	5	Cone
tmem132e-A	2.92356e-32	2.32836	0.32	0.093	1.07447e-27	5	Cone
fmnl2a-B	1.4347e-31	1.68876	0.364	0.111	5.27281e-27	5	Cone
pde4dip-B-1	1.51866e-31	2.05838	0.25	0.059	5.58136e-27	5	Cone
mcf2la-B	2.48163e-31	2.07779	0.272	0.069	9.12048e-27	5	Cone
dyrk4-B	3.25929e-31	1.35681	0.513	0.198	1.19785e-26	5	Cone
tspan9a-B	1.59785e-30	1.85548	0.298	0.082	5.87243e-26	5	Cone
adam15-B	2.2221e-30	1.9284	0.25	0.06	8.16666e-26	5	Cone
ulk2-B	6.86788e-30	1.76195	0.355	0.112	2.52408e-25	5	Cone
arl15a-B	1.46202e-29	1.55413	0.368	0.117	5.3732e-25	5	Cone
plekha5-B	4.80685e-29	1.73273	0.311	0.09	1.76661e-24	5	Cone
si:ch73-103b11.2-A-1	7.01486e-29	1.86119	0.281	0.076	2.5781e-24	5	Cone
LOC101884388-B	8.47248e-29	1.95821	0.263	0.069	3.11381e-24	5	Cone
cerkl-A	6.36506e-27	1.37157	0.487	0.199	2.33929e-22	5	Cone
sptbn2-A	8.78266e-27	1.16639	0.579	0.255	3.2278e-22	5	Cone
lrrc75bb-A	1.42784e-25	0.869477	0.838	0.503	5.24761e-21	5	Cone
bach2b-B	1.63171e-25	1.90737	0.263	0.075	5.99686e-21	5	Cone
cacnb2b-A	2.76168e-25	1.22671	0.487	0.2	1.01497e-20	5	Cone
sphkap-A	9.9816e-25	1.86295	0.259	0.074	3.66844e-20	5	Cone
scrib-A	2.2473e-24	1.42117	0.364	0.127	8.25929e-20	5	Cone
LOC103910001-B-7	4.01989e-24	1.53608	0.355	0.126	1.47739e-19	5	Cone
pcdh2ac-A-1	4.17105e-24	1.54019	0.342	0.118	1.53294e-19	5	Cone
hap1-B	5.30239e-24	1.49417	0.338	0.116	1.94873e-19	5	Cone
pcdh1g22-B	1.85645e-23	1.51265	0.368	0.137	6.82284e-19	5	Cone
hap1-A	3.36441e-23	1.51539	0.329	0.114	1.23649e-18	5	Cone
mib2-B	4.95874e-23	0.729799	0.89	0.59	1.82244e-18	5	Cone
ubr2-B	1.68502e-22	1.62621	0.298	0.099	6.19277e-18	5	Cone
lrfn2-A	3.0862e-22	0.984712	0.658	0.359	1.13424e-17	5	Cone
dst-B-1	8.65843e-22	1.67519	0.281	0.092	3.18215e-17	5	Cone
atosa-A	1.52147e-20	1.37095	0.338	0.125	5.59169e-16	5	Cone
ccdc88ab-B	3.11298e-20	1.4796	0.342	0.132	1.14408e-15	5	Cone
pcdh2g16-B	3.40094e-20	1.38519	0.351	0.136	1.24991e-15	5	Cone
tenm3-B	1.30059e-19	1.704	0.32	0.123	4.77993e-15	5	Cone
LOC137496325-A	3.3039e-19	1.01926	0.544	0.275	1.21425e-14	5	Cone
marchf8-B	3.61469e-19	1.4812	0.281	0.098	1.32847e-14	5	Cone
LOC110438160-B-27	4.99231e-19	1.0283	0.307	0.109	1.83477e-14	5	Cone
ctnna2-A	8.42837e-19	1.19091	0.412	0.181	3.09759e-14	5	Cone
ralgps2-A	1.0467e-18	1.24917	0.373	0.154	3.84683e-14	5	Cone
pak1-A-2	1.38446e-18	1.00781	0.461	0.209	5.08816e-14	5	Cone
stxbp4-B	1.59296e-18	1.74295	0.307	0.121	5.85446e-14	5	Cone
fkbp5-B	2.55586e-18	1.40706	0.316	0.122	9.39331e-14	5	Cone
rdh8a-B	3.81386e-18	1.27405	0.39	0.172	1.40167e-13	5	Cone
mast2-A	6.246e-18	1.35605	0.307	0.117	2.29553e-13	5	Cone
thsd7ab-A	8.26257e-18	1.27265	0.316	0.122	3.03666e-13	5	Cone
furina-A	1.06149e-17	1.24351	0.382	0.166	3.90119e-13	5	Cone
arl15a-A	1.33561e-17	1.119	0.386	0.165	4.90862e-13	5	Cone
itfg1-B	1.90527e-17	1.41519	0.289	0.109	7.00224e-13	5	Cone
stxbp4-A	3.07814e-17	1.48596	0.355	0.157	1.13128e-12	5	Cone
diaph2-B-1	3.39775e-17	1.08419	0.399	0.176	1.24874e-12	5	Cone
slc44a5b-B	5.98373e-17	1.05851	0.39	0.171	2.19914e-12	5	Cone
arhgef18b-A	1.61337e-16	1.40548	0.268	0.099	5.92946e-12	5	Cone
pcdh15b-A-1	2.55003e-16	0.969782	0.491	0.248	9.37189e-12	5	Cone
lmbrd1-A	2.77236e-16	1.49827	0.25	0.09	1.0189e-11	5	Cone
opn6a-A	1.4343e-15	0.978393	0.461	0.23	5.27133e-11	5	Cone
plekha7b-A	1.92696e-15	1.42959	0.25	0.092	7.08196e-11	5	Cone
cry3a-A	2.00805e-15	0.639663	0.825	0.583	7.37998e-11	5	Cone
akt3a-A	2.10128e-15	0.974083	0.491	0.256	7.72261e-11	5	Cone
tjap1-A	3.01922e-15	1.34064	0.272	0.106	1.10962e-10	5	Cone
mknk2b-B	4.11054e-15	0.961967	0.456	0.233	1.5107e-10	5	Cone
lrba-A	1.36364e-14	1.21833	0.32	0.139	5.01164e-10	5	Cone
letm1-A	2.67861e-14	1.39278	0.259	0.102	9.84442e-10	5	Cone
cry3a-B	2.72468e-14	0.865459	0.548	0.316	1.00138e-09	5	Cone
frmpd1-A	3.27669e-14	0.798631	0.557	0.319	1.20425e-09	5	Cone
si:dkey-77f5.3-A-11	3.36648e-14	1.26075	0.298	0.126	1.23725e-09	5	Cone
lrba-B	4.56707e-14	0.902219	0.425	0.209	1.67849e-09	5	Cone
raph1a-B	7.59717e-14	1.40548	0.254	0.101	2.79211e-09	5	Cone
map7b-B	9.71425e-14	1.18512	0.325	0.146	3.57018e-09	5	Cone
LOC564237-A	9.90734e-14	1.03541	0.298	0.126	3.64115e-09	5	Cone
lrit3a-A	1.02473e-13	1.28935	0.259	0.104	3.76607e-09	5	Cone
camk1gb-B	1.25871e-13	0.500049	0.667	0.385	4.62602e-09	5	Cone
cdc42bpb-A	3.15231e-13	1.19084	0.268	0.11	1.15854e-08	5	Cone
gnal-B	3.70424e-13	0.612489	0.333	0.143	1.36138e-08	5	Cone
tjap1-B	4.59314e-13	1.20347	0.294	0.13	1.68807e-08	5	Cone
bmpr2b-A	4.66142e-13	0.984715	0.382	0.188	1.71317e-08	5	Cone
mmd-B	6.70883e-13	0.983619	0.412	0.212	2.46563e-08	5	Cone
atp11a-A	1.0011e-12	1.13512	0.289	0.127	3.67926e-08	5	Cone
atp1b2b-B	1.19942e-12	0.831002	0.513	0.297	4.4081e-08	5	Cone
npas2-A	1.44066e-12	1.04761	0.342	0.164	5.29471e-08	5	Cone
wdr7-A	2.04626e-12	0.679049	0.425	0.211	7.52042e-08	5	Cone
ankrd11-B	2.1315e-12	0.818794	0.491	0.276	7.8337e-08	5	Cone
myo3a-A	4.9102e-12	1.02338	0.346	0.17	1.80459e-07	5	Cone
mmd-A	6.99522e-12	0.679536	0.583	0.357	2.57088e-07	5	Cone
klhl29-A	7.03109e-12	1.03617	0.316	0.148	2.58407e-07	5	Cone
lrfn2-B	9.59858e-12	0.643825	0.596	0.366	3.52767e-07	5	Cone
lrrfip1b-A	2.47164e-11	0.891767	0.382	0.199	9.08376e-07	5	Cone
nlk2-B	2.86545e-11	0.96159	0.364	0.188	1.05311e-06	5	Cone
fam13b-B	4.90492e-11	0.904559	0.373	0.195	1.80266e-06	5	Cone
plekho1b-A	5.1962e-11	1.02046	0.259	0.114	1.90971e-06	5	Cone
eml5-A-1	5.55501e-11	1.103	0.276	0.128	2.04158e-06	5	Cone
slc26a4-B	7.07089e-11	0.66076	0.364	0.181	2.5987e-06	5	Cone
rap1gapa-A	7.25605e-11	1.08354	0.285	0.135	2.66675e-06	5	Cone
ndrg1a-A	1.248e-10	0.647079	0.513	0.296	4.58666e-06	5	Cone
soul3-A	1.45072e-10	1.11607	0.263	0.121	5.33169e-06	5	Cone
LOC137496325-B	1.71317e-10	0.627671	0.596	0.388	6.29623e-06	5	Cone
abcc5-B	3.99512e-10	0.766464	0.439	0.255	1.46829e-05	5	Cone
ncor1-A	4.17416e-10	1.00016	0.303	0.151	1.53409e-05	5	Cone
ralgapa1-B	4.50374e-10	0.955724	0.276	0.131	1.65521e-05	5	Cone
svila-A	4.66032e-10	0.917891	0.346	0.182	1.71276e-05	5	Cone
grb10b-B	5.04051e-10	0.975834	0.307	0.154	1.85249e-05	5	Cone
marchf1-A	6.04384e-10	0.995466	0.294	0.146	2.22123e-05	5	Cone
lim2.5-A	7.69965e-10	0.701125	0.316	0.154	2.82978e-05	5	Cone
arl3l1-A	1.21759e-09	1.02264	0.272	0.131	4.47488e-05	5	Cone
dis3l2-A	1.50034e-09	0.752136	0.307	0.152	5.51405e-05	5	Cone
wu:fb13g09-B	1.88017e-09	0.850194	0.447	0.271	6.90998e-05	5	Cone
dgkza-A	2.43003e-09	0.874825	0.281	0.137	8.93083e-05	5	Cone
crb2a-A	2.62066e-09	0.946555	0.298	0.152	9.63146e-05	5	Cone
caska-B	2.87458e-09	0.760372	0.417	0.241	0.000105647	5	Cone
prr36b-B	3.44649e-09	0.503709	0.632	0.416	0.000126665	5	Cone
asic2-B	3.7662e-09	0.712608	0.259	0.122	0.000138416	5	Cone
plcd3b-B	3.90069e-09	0.981053	0.303	0.158	0.000143358	5	Cone
fhod3b-B	4.79789e-09	0.817381	0.377	0.213	0.000176332	5	Cone
skila-B	6.66435e-09	0.874071	0.325	0.175	0.000244928	5	Cone
sez6a-B	9.28763e-09	0.749073	0.412	0.244	0.000341339	5	Cone
ogdha-B	9.58053e-09	0.707605	0.316	0.164	0.000352104	5	Cone
atp8a1-A	9.66465e-09	0.579042	0.636	0.422	0.000355195	5	Cone
ssh1a-B	1.14143e-08	0.674322	0.596	0.425	0.0004195	5	Cone
sptbn2-B	1.21993e-08	0.848585	0.311	0.166	0.000448349	5	Cone
nrxn2a-A-2	1.4828e-08	0.54421	0.276	0.138	0.000544957	5	Cone
lrrc75bb-B	1.49822e-08	0.699345	0.456	0.284	0.000550625	5	Cone
oxr1a-B	2.1345e-08	0.868772	0.289	0.152	0.00078447	5	Cone
dennd4a-A	4.19527e-08	0.92675	0.25	0.126	0.00154185	5	Cone
dscamb-A	5.59062e-08	0.304073	0.904	0.651	0.00205466	5	Cone
eps8a-A	1.11382e-07	0.60328	0.469	0.3	0.00409353	5	Cone
msi2b-B	2.27064e-07	0.495598	0.474	0.293	0.00834504	5	Cone
brsk2a-B	2.46159e-07	0.603218	0.395	0.237	0.00904684	5	Cone
ndufb9-A	5.12218e-07	0.882533	0.259	0.14	0.018825	5	Cone
msi2b-A	1.32421e-06	0.455978	0.557	0.379	0.0486673	5	Cone
gria3b-A	0	5.7735	0.753	0.021	0	6	AC-3
gria3b-B	0	5.35973	0.691	0.03	0	6	AC-3
gria3a-B	0	4.96056	0.691	0.034	0	6	AC-3
syt1a-A-1	0	4.95775	0.624	0.027	0	6	AC-3
nrxn2a-A-1	0	4.97318	0.624	0.032	0	6	AC-3
grin1a-B	0	5.67998	0.478	0.016	0	6	AC-3
septin9b-A	0	5.47147	0.478	0.017	0	6	AC-3
fgf13a-A	0	5.16496	0.461	0.013	0	6	AC-3
gria4a-A	0	5.68724	0.461	0.014	0	6	AC-3
atp2b3b-A-1	0	5.60372	0.427	0.011	0	6	AC-3
gria2a-A	0	5.68574	0.404	0.008	0	6	AC-3
slc6a1b-A	0	6.47584	0.371	0.007	0	6	AC-3
elavl3-A	0	5.55034	0.371	0.008	0	6	AC-3
gria3a-A	2.96439387504748e-323	4.62737	0.652	0.037	1.08947403695745e-318	6	AC-3
lrrc4ca-A	5.08018059679803e-319	5.75235	0.315	0.006	1.86706797293521e-314	6	AC-3
shisa6-B	6.20526688550772e-319	6.25766	0.331	0.007	2.2805596857618e-314	6	AC-3
gria4b-B	7.0029259894055e-318	4.79135	0.489	0.019	2.57371535962631e-313	6	AC-3
gria4a-B	2.96332539385981e-314	5.25912	0.461	0.017	0	6	AC-3
rbfox1-B	2.49809e-303	5.16619	0.444	0.016	9.18098e-299	6	AC-3
syt1a-B-1	4.84513e-298	4.52774	0.674	0.045	1.78068e-293	6	AC-3
slc6a1b-B	2.13262e-296	6.17837	0.298	0.006	7.83779e-292	6	AC-3
cabp1b-A	2.09245e-280	4.54173	0.365	0.011	7.69016e-276	6	AC-3
elavl3-B	1.18761e-269	5.4515	0.298	0.007	4.36469e-265	6	AC-3
lrrn2-A	9.01589e-266	5.77117	0.287	0.006	3.31352e-261	6	AC-3
gabrb2a-B-1	3.94303e-263	4.96022	0.382	0.014	1.44914e-258	6	AC-3
grin1a-A	3.452e-259	5.35877	0.663	0.052	1.26868e-254	6	AC-3
nrxn1a-A-1	1.64134e-253	3.93804	0.596	0.04	6.03226e-249	6	AC-3
asic2-A	1.25177e-252	4.43495	0.775	0.077	4.60052e-248	6	AC-3
ppfia4-A	5.234e-247	4.89941	0.393	0.016	1.9236e-242	6	AC-3
shisa6-A	5.88188e-245	6.57722	0.258	0.006	2.16171e-240	6	AC-3
scn5lab-A-1	5.89937e-239	4.6445	0.41	0.018	2.16813e-234	6	AC-3
rbfox1-A	1.9636e-230	4.47111	0.551	0.038	7.21663e-226	6	AC-3
fgf13a-B	2.33525e-230	5.44739	0.298	0.009	8.58252e-226	6	AC-3
celf5a-B-1	1.79582e-228	4.09293	0.657	0.057	6.59999e-224	6	AC-3
grip2b-B	3.34834e-226	4.79957	0.376	0.016	1.23058e-221	6	AC-3
kif1aa-B	3.30252e-222	4.20638	0.506	0.032	1.21374e-217	6	AC-3
cacng3b-B	6.2011e-222	5.27134	0.264	0.007	2.27903e-217	6	AC-3
grin2aa-B	9.73945e-222	5.03392	0.343	0.013	3.57944e-217	6	AC-3
maptb-A	5.23948e-220	5.47386	0.27	0.008	1.92561e-215	6	AC-3
glra1-A	7.15252e-220	5.2873	0.27	0.008	2.6287e-215	6	AC-3
iqsec3a-A	1.65189e-216	3.72834	0.601	0.048	6.07101e-212	6	AC-3
syt2a-A	4.46423e-213	5.51483	0.27	0.008	1.6407e-208	6	AC-3
si:ch211-170a17.1-B	6.39742e-213	4.85341	0.371	0.017	2.35118e-208	6	AC-3
kif1aa-A	1.32788e-210	4.01374	0.5	0.033	4.88023e-206	6	AC-3
sybu-B	5.3102e-204	3.52993	0.82	0.105	1.95161e-199	6	AC-3
gria2a-B	3.14399e-203	4.55034	0.331	0.014	1.15548e-198	6	AC-3
iglon5-A	9.50308e-200	4.79135	0.32	0.013	3.49257e-195	6	AC-3
scn5lab-B-1	1.90832e-196	4.88556	0.326	0.014	7.01347e-192	6	AC-3
atp2b3b-B-1	2.31387e-196	4.32596	0.404	0.023	8.50395e-192	6	AC-3
tns1a-A	6.01352e-195	4.70493	0.348	0.016	2.21009e-190	6	AC-3
snap25a-A	1.03312e-193	4.4647	0.326	0.014	3.79691e-189	6	AC-3
cygb2-A	1.54414e-190	4.75482	0.331	0.015	5.67504e-186	6	AC-3
nrxn1a-B-1	4.19742e-188	4.13927	0.522	0.042	1.54263e-183	6	AC-3
gabrb2a-A-1	4.25826e-186	4.51522	0.32	0.014	1.565e-181	6	AC-3
camk2b1-A-1	8.91082e-186	4.52253	0.348	0.017	3.27491e-181	6	AC-3
adgrb3-B	6.48337e-182	4.03511	0.478	0.036	2.38277e-177	6	AC-3
gria4b-A	9.9525e-176	4.30306	0.337	0.017	3.65774e-171	6	AC-3
nrxn2a-B-1	2.19379e-175	3.92115	0.624	0.067	8.06262e-171	6	AC-3
cadpsb-B	6.36498e-175	4.36813	0.376	0.022	2.33926e-170	6	AC-3
pde3a-A	1.45931e-173	4.10055	0.461	0.035	5.36324e-169	6	AC-3
kcnab2b-A	4.57943e-170	4.66481	0.275	0.011	1.68303e-165	6	AC-3
grik3-B	2.48243e-169	4.85408	0.315	0.016	9.12342e-165	6	AC-3
celf5a-B-2	2.73782e-166	3.77088	0.461	0.036	1.0062e-161	6	AC-3
grin2aa-A	4.83269e-166	4.73164	0.298	0.014	1.77611e-161	6	AC-3
ndrg4-B	1.69708e-165	3.77249	0.483	0.041	6.23713e-161	6	AC-3
glrba-B	2.28233e-165	4.27542	0.388	0.025	8.38803e-161	6	AC-3
celf5a-A-2	1.10569e-164	3.36832	0.59	0.062	4.06365e-160	6	AC-3
trhde.2-A-1	4.38594e-159	5.03102	0.281	0.013	1.61192e-154	6	AC-3
grip1-A	1.87884e-155	3.5469	0.556	0.059	6.90513e-151	6	AC-3
sorcs3a-A	4.96025e-155	4.58891	0.404	0.031	1.82299e-150	6	AC-3
nrxn3a-B-1	8.86899e-155	3.97942	0.472	0.042	3.25953e-150	6	AC-3
spon1a-B	1.15607e-154	5.70992	0.298	0.016	4.24877e-150	6	AC-3
arhgap4b-A	6.00619e-152	3.76232	0.483	0.045	2.2074e-147	6	AC-3
LOC100330501-B	1.0024e-150	4.58489	0.303	0.017	3.68402e-146	6	AC-3
bsna-A	1.41389e-150	4.1082	0.343	0.022	5.19632e-146	6	AC-3
slc12a5a-B	3.76869e-145	4.51672	0.27	0.013	1.38507e-140	6	AC-3
si:ch211-170a17.1-A	4.58264e-145	4.33191	0.5	0.052	1.68421e-140	6	AC-3
camk2b1-B-1	4.67951e-145	4.57271	0.264	0.013	1.71981e-140	6	AC-3
plxna2-B	8.4205e-145	4.70388	0.331	0.021	3.0947e-140	6	AC-3
phactr3b-B	1.40805e-144	4.36911	0.264	0.013	5.17487e-140	6	AC-3
ppfia4-B	1.89672e-144	3.89088	0.36	0.025	6.97082e-140	6	AC-3
pak1-B-2	1.95038e-142	2.87864	0.826	0.151	7.16804e-138	6	AC-3
srrm4-A	2.76791e-139	5.23827	0.281	0.016	1.01726e-134	6	AC-3
csmd1a-A	6.23219e-139	4.11488	0.399	0.033	2.29046e-134	6	AC-3
syt7a-B	1.20725e-136	4.40668	0.32	0.021	4.43688e-132	6	AC-3
ndrg4-A	3.19071e-136	3.5644	0.455	0.044	1.17265e-131	6	AC-3
adgrb3-A	1.33103e-135	3.67072	0.461	0.046	4.89181e-131	6	AC-3
gnal-B	1.94413e-134	2.91325	0.77	0.136	7.14508e-130	6	AC-3
cacna1da-A	9.70036e-134	3.41737	0.449	0.043	3.56507e-129	6	AC-3
cadpsb-A	1.26123e-133	3.63702	0.41	0.036	4.63526e-129	6	AC-3
dlg1a-B	2.74973e-133	3.74792	0.388	0.032	1.01058e-128	6	AC-3
nlgn3a-A	7.57734e-131	3.35652	0.596	0.081	2.78482e-126	6	AC-3
kcnc3b-A	9.69827e-131	3.763	0.309	0.02	3.56431e-126	6	AC-3
trhde.2-B-1	2.80909e-130	4.60848	0.253	0.013	1.0324e-125	6	AC-3
tkta-B	3.60032e-129	3.89263	0.309	0.02	1.32319e-124	6	AC-3
LOC100331381-A	5.03465e-129	4.23238	0.258	0.014	1.85033e-124	6	AC-3
tenm4-B	3.62554e-128	4.01997	0.343	0.026	1.33246e-123	6	AC-3
pax6b-B	2.43403e-127	4.19852	0.27	0.016	8.94553e-123	6	AC-3
nrxn2a-B-2	5.24086e-127	3.81621	0.596	0.086	1.92612e-122	6	AC-3
csmd3b-A	8.62653e-127	3.68854	0.455	0.047	3.17042e-122	6	AC-3
nrxn3a-A-1	1.07777e-125	3.75993	0.455	0.048	3.96102e-121	6	AC-3
nrxn3a-B-2	4.00429e-123	2.60288	0.674	0.105	1.47166e-118	6	AC-3
cacna1ab-B-1	1.33103e-122	4.25338	0.253	0.014	4.8918e-118	6	AC-3
si:dkey-178k16.1-A-2	1.2468e-121	3.31242	0.511	0.062	4.58224e-117	6	AC-3
rimbp2b-B	4.3722e-120	3.54969	0.388	0.036	1.60687e-115	6	AC-3
scn8aa-A	6.04162e-120	3.78514	0.315	0.023	2.22042e-115	6	AC-3
alk-B	6.49715e-120	3.66115	0.494	0.061	2.38783e-115	6	AC-3
rgs3a-B	1.85221e-119	3.20771	0.556	0.075	6.80723e-115	6	AC-3
nrxn3a-A-2	1.05945e-118	2.36884	0.736	0.128	3.89367e-114	6	AC-3
gpr158a-A	4.33664e-118	4.3026	0.264	0.016	1.5938e-113	6	AC-3
cacna1ab-A-1	9.93522e-118	3.82073	0.292	0.02	3.65139e-113	6	AC-3
znf644a-A	1.22494e-116	3.58045	0.382	0.036	4.50188e-112	6	AC-3
asic2-B	2.34546e-116	3.27844	0.663	0.116	8.62002e-112	6	AC-3
bsna-B	1.64821e-115	4.00357	0.27	0.017	6.05752e-111	6	AC-3
tenm4-A	2.11515e-115	3.88981	0.315	0.024	7.7736e-111	6	AC-3
LOC101883134-A-5	6.78639e-114	2.7573	0.77	0.159	2.49413e-109	6	AC-3
gabbr2-A	1.65922e-113	4.04553	0.275	0.019	6.09797e-109	6	AC-3
magi1b-A	4.68095e-113	3.25737	0.444	0.05	1.72034e-108	6	AC-3
ppfia2-A	5.62728e-113	3.66153	0.348	0.031	2.06814e-108	6	AC-3
opn7d-A	1.35931e-112	3.89272	0.292	0.021	4.99574e-108	6	AC-3
aff2-B	9.95147e-112	3.78029	0.292	0.021	3.65737e-107	6	AC-3
cacna1aa-A-1	3.24569e-111	4.09091	0.337	0.029	1.19285e-106	6	AC-3
ndrg2-B	7.08815e-109	3.39903	0.388	0.039	2.60504e-104	6	AC-3
galnt18b-A	1.06704e-107	4.10924	0.27	0.019	3.92157e-103	6	AC-3
dlg1a-A	4.06919e-107	3.76611	0.348	0.032	1.49551e-102	6	AC-3
pcdh7b-A	2.06402e-104	4.0956	0.264	0.019	7.58568e-100	6	AC-3
adgrl3.1-B	1.87087e-103	3.82391	0.275	0.02	6.87583e-99	6	AC-3
alk-A-2	8.5412e-103	3.99033	0.382	0.041	3.13906e-98	6	AC-3
rtn4rl1b-B	5.21133e-101	3.76228	0.315	0.028	1.91527e-96	6	AC-3
map4l-A	1.03246e-100	3.10103	0.337	0.032	3.79451e-96	6	AC-3
kdm6bb-B	4.22007e-100	2.48674	0.949	0.339	1.55096e-95	6	AC-3
ptprga-A	1.81185e-99	4.08556	0.371	0.04	6.65893e-95	6	AC-3
znf644a-B	2.17066e-98	3.45234	0.371	0.04	7.9776e-94	6	AC-3
gpr158a-B	7.74936e-98	3.61721	0.326	0.031	2.84804e-93	6	AC-3
LOC100000823-A	1.15072e-97	3.50133	0.315	0.029	4.22911e-93	6	AC-3
nat16-A	1.56532e-97	3.33537	0.365	0.039	5.75285e-93	6	AC-3
roraa-B	2.51052e-95	2.87152	0.455	0.061	9.22666e-91	6	AC-3
pcdh7b-B	5.49051e-95	3.90999	0.264	0.021	2.01787e-90	6	AC-3
ptprt-B-1	2.4427e-92	3.66842	0.27	0.022	8.97741e-88	6	AC-3
iqsec3a-B	4.23396e-92	2.81615	0.427	0.055	1.55606e-87	6	AC-3
csmd2-B-2	4.7539e-91	3.66376	0.303	0.029	1.74715e-86	6	AC-3
pde3a-B	5.78374e-91	3.6079	0.275	0.023	2.12564e-86	6	AC-3
pak1-A-2	6.72361e-91	2.28815	0.803	0.204	2.47106e-86	6	AC-3
LOC101884666-B	7.31523e-91	2.9869	0.348	0.037	2.68849e-86	6	AC-3
xkr6b-A	1.11317e-90	3.54587	0.292	0.027	4.09112e-86	6	AC-3
myt1lb-A	3.08996e-90	3.10536	0.427	0.057	1.13562e-85	6	AC-3
LOC100000823-B	4.5273e-90	3.33191	0.292	0.027	1.66387e-85	6	AC-3
stxbp5a-A	1.95327e-88	3.29593	0.343	0.038	7.17865e-84	6	AC-3
tafa5a-B-1	1.40987e-86	3.905	0.264	0.023	5.18155e-82	6	AC-3
grip1-B	6.95587e-86	3.34174	0.427	0.061	2.55642e-81	6	AC-3
roraa-A	7.66368e-86	3.05158	0.41	0.055	2.81655e-81	6	AC-3
nectin1b-A	2.8957e-85	2.36027	0.843	0.27	1.06423e-80	6	AC-3
zbtb16a-A	1.36547e-84	2.63908	0.444	0.064	5.01837e-80	6	AC-3
mppe1-B	1.39001e-84	3.28105	0.337	0.038	5.10856e-80	6	AC-3
glra3-B	4.59862e-82	3.9251	0.298	0.031	1.69008e-77	6	AC-3
ctnnd2a-A	1.96688e-81	3.13329	0.388	0.052	7.22869e-77	6	AC-3
kcnab2a-B	5.44787e-81	3.46942	0.264	0.024	2.0022e-76	6	AC-3
grid1a-B	9.13727e-81	3.78108	0.331	0.039	3.35813e-76	6	AC-3
b3gat1a-B	1.26375e-80	2.53837	0.337	0.039	4.64455e-76	6	AC-3
pclob-B	3.72316e-80	3.52918	0.287	0.029	1.36834e-75	6	AC-3
LOC101884666-A	2.99444e-79	2.87145	0.365	0.047	1.10052e-74	6	AC-3
adgrl1a-A-1	3.90633e-79	3.41131	0.298	0.032	1.43566e-74	6	AC-3
cadm2a-A	6.63718e-78	2.53246	0.511	0.092	2.4393e-73	6	AC-3
nlgn1-B	7.3066e-77	3.42112	0.315	0.037	2.68532e-72	6	AC-3
zbtb16a-B	1.25176e-76	2.45095	0.494	0.087	4.60046e-72	6	AC-3
sez6b-B	3.29666e-76	3.21308	0.309	0.035	1.21159e-71	6	AC-3
slc24a3-B	1.42377e-75	3.03927	0.298	0.033	5.23263e-71	6	AC-3
ptprsa-A	1.75836e-74	2.89628	0.337	0.043	6.46233e-70	6	AC-3
cdh4-A	2.35189e-74	3.3449	0.298	0.034	8.64365e-70	6	AC-3
ptprga-B	3.75234e-74	3.97678	0.281	0.03	1.37906e-69	6	AC-3
grid1a-A	4.20867e-74	3.84118	0.27	0.028	1.54677e-69	6	AC-3
nfasca-A	1.43904e-73	2.88621	0.281	0.03	5.28877e-69	6	AC-3
LOC796777-A	3.89691e-73	3.1858	0.287	0.032	1.43219e-68	6	AC-3
celf4-B-2	2.70566e-72	3.05977	0.303	0.036	9.94386e-68	6	AC-3
lrp8-A-2	3.49218e-71	3.31741	0.258	0.026	1.28345e-66	6	AC-3
ephb6-A	9.26395e-71	3.1613	0.292	0.034	3.40469e-66	6	AC-3
aatka-B	1.01736e-70	2.84139	0.331	0.043	3.73899e-66	6	AC-3
cadm2a-B	1.47672e-70	2.89653	0.382	0.058	5.42724e-66	6	AC-3
tcf4-B	2.73624e-70	3.65199	0.281	0.032	1.00562e-65	6	AC-3
syn2b-B	1.33177e-69	2.63495	0.449	0.078	4.89451e-65	6	AC-3
mppe1-A	1.40944e-68	2.90565	0.326	0.043	5.17998e-64	6	AC-3
mtss1lb-A	1.85905e-68	3.03349	0.326	0.043	6.83238e-64	6	AC-3
ptprt-A-1	3.97722e-68	3.59985	0.298	0.037	1.46171e-63	6	AC-3
ephb2b-A	4.2485e-68	3.54225	0.258	0.028	1.56141e-63	6	AC-3
msi2a-A	2.22129e-67	3.27853	0.315	0.042	8.16368e-63	6	AC-3
tmem132e-B	5.44193e-67	2.57393	0.489	0.097	2.00002e-62	6	AC-3
kdm6bb-A	7.40457e-67	2.30628	0.826	0.339	2.72133e-62	6	AC-3
gnal-A	8.0979e-67	2.03939	0.713	0.199	2.97614e-62	6	AC-3
magi1b-B	1.20456e-66	2.92249	0.36	0.054	4.42701e-62	6	AC-3
cadm1a-A	1.48735e-66	2.229	0.506	0.104	5.46632e-62	6	AC-3
astn1-B-1	2.10058e-66	2.46776	0.421	0.071	7.72004e-62	6	AC-3
csmd2-A-1	3.56984e-66	3.83087	0.253	0.027	1.31199e-61	6	AC-3
pik3r3b-B-2	9.84633e-66	2.61144	0.455	0.085	3.61872e-61	6	AC-3
nrxn2a-A-2	3.40928e-65	2.55752	0.562	0.133	1.25298e-60	6	AC-3
il1rapl1b-B	2.7117e-64	2.8044	0.421	0.076	9.96604e-60	6	AC-3
opcml-B	7.71332e-63	3.0447	0.36	0.057	2.8348e-58	6	AC-3
lrch1-B	2.06862e-62	2.90727	0.326	0.047	7.6026e-58	6	AC-3
cacna1da-B	5.67802e-62	2.94049	0.287	0.037	2.08679e-57	6	AC-3
cdk18-A	2.8872e-61	3.1046	0.264	0.032	1.0611e-56	6	AC-3
gabbr1b-B	3.21131e-61	3.00071	0.298	0.04	1.18022e-56	6	AC-3
vav2-A-1	6.75427e-61	3.09656	0.281	0.036	2.48233e-56	6	AC-3
sgcz-B	1.69386e-60	3.54789	0.253	0.03	6.22529e-56	6	AC-3
map4l-B	2.26659e-60	2.5958	0.309	0.043	8.33019e-56	6	AC-3
adgrb2-A	2.95879e-60	2.59442	0.404	0.073	1.08741e-55	6	AC-3
unc79-A	3.75896e-59	2.9051	0.298	0.041	1.38149e-54	6	AC-3
LOC100004523-B	1.10861e-58	2.99858	0.292	0.04	4.07438e-54	6	AC-3
auts2a-A	3.39889e-58	2.52653	0.511	0.12	1.24916e-53	6	AC-3
sez6b-A	7.54121e-58	2.90328	0.292	0.04	2.77155e-53	6	AC-3
gabbr2-B	1.29708e-57	2.74359	0.343	0.055	4.76702e-53	6	AC-3
jakmip3-B	2.34173e-57	2.95947	0.253	0.031	8.60632e-53	6	AC-3
opcml-A	1.01247e-56	3.19881	0.32	0.05	3.72105e-52	6	AC-3
astn1-A-1	4.43118e-56	2.63754	0.315	0.048	1.62855e-51	6	AC-3
plekha6-A	4.66006e-56	2.89826	0.32	0.05	1.71267e-51	6	AC-3
myt1lb-B	7.19856e-56	3.06003	0.275	0.038	2.64562e-51	6	AC-3
adgrl1a-B-1	3.84272e-55	2.89595	0.331	0.054	1.41228e-50	6	AC-3
astn1-B-2	4.79716e-55	2.42968	0.449	0.095	1.76305e-50	6	AC-3
celf5a-A-1	1.11875e-54	2.44647	0.472	0.107	4.11163e-50	6	AC-3
il1rapl1b-A	1.75447e-52	2.50916	0.393	0.078	6.44803e-48	6	AC-3
unc5da-B	2.56459e-52	3.9978	0.264	0.038	9.42538e-48	6	AC-3
ctnnd2a-B	2.96141e-52	2.71575	0.343	0.061	1.08838e-47	6	AC-3
tcf4-A	3.44853e-52	3.33589	0.281	0.043	1.2674e-47	6	AC-3
galntl6-A	3.87058e-52	2.68748	0.32	0.053	1.42252e-47	6	AC-3
brinp1-A	4.22135e-52	2.77529	0.287	0.043	1.55143e-47	6	AC-3
camk2d2-A	1.27995e-51	2.43771	0.326	0.054	4.70408e-47	6	AC-3
LOC100330629-A	1.31449e-50	2.76466	0.404	0.087	4.83102e-46	6	AC-3
galntl6-B	3.68584e-50	2.99858	0.27	0.04	1.35462e-45	6	AC-3
nlgn1-A	1.05211e-48	2.71043	0.354	0.069	3.86672e-44	6	AC-3
srpk2-B	4.80209e-48	2.58918	0.298	0.049	1.76486e-43	6	AC-3
si:dkey-178k16.1-B-2	6.34715e-48	2.43569	0.371	0.075	2.3327e-43	6	AC-3
nectin1b-B	4.04257e-47	1.66356	0.831	0.383	1.48573e-42	6	AC-3
nfasca-B	4.89838e-47	2.56452	0.264	0.04	1.80025e-42	6	AC-3
nlgn3a-B	1.76258e-46	2.50291	0.292	0.049	6.47784e-42	6	AC-3
rtn1a-B	4.84086e-46	2.42934	0.337	0.064	1.77911e-41	6	AC-3
jarid2a-B	1.27811e-45	1.64276	0.764	0.308	4.69732e-41	6	AC-3
rims2a-B	2.86214e-45	2.03148	0.354	0.069	1.05189e-40	6	AC-3
ppfia2-B	6.8616e-45	2.43537	0.32	0.06	2.52177e-40	6	AC-3
LOC100330629-B-1	1.46015e-44	2.74498	0.449	0.12	5.36636e-40	6	AC-3
plekha5-A	2.87589e-44	2.75321	0.264	0.043	1.05695e-39	6	AC-3
LOC100535494-A	2.19423e-42	1.98843	0.388	0.087	8.06423e-38	6	AC-3
kirrel3b-A	4.35864e-42	2.06751	0.287	0.051	1.60189e-37	6	AC-3
ptprsa-B-1	6.86165e-42	2.52831	0.253	0.041	2.52179e-37	6	AC-3
rgs3a-A	8.16374e-42	2.30753	0.354	0.076	3.00034e-37	6	AC-3
adarb1b-B	1.01254e-41	2.5095	0.303	0.058	3.72129e-37	6	AC-3
pcdh1b-B	9.71722e-41	2.62142	0.275	0.049	3.57127e-36	6	AC-3
tmem269-B	1.63801e-40	1.26896	0.91	0.497	6.02001e-36	6	AC-3
sgcd-A	2.37159e-40	2.70131	0.281	0.052	8.71608e-36	6	AC-3
kirrel3b-B	4.1652e-40	1.7616	0.337	0.069	1.5308e-35	6	AC-3
nhsb-B	1.0808e-39	2.38925	0.287	0.054	3.97216e-35	6	AC-3
camta1a-A	1.12711e-39	2.35694	0.404	0.103	4.14235e-35	6	AC-3
nova2-B	1.15151e-39	2.40636	0.253	0.042	4.23205e-35	6	AC-3
gphnb-A	2.04181e-39	2.52531	0.258	0.045	7.50408e-35	6	AC-3
grid2-A	3.13053e-38	2.6347	0.32	0.069	1.15053e-33	6	AC-3
grik4-A	1.86663e-37	2.27996	0.382	0.095	6.86023e-33	6	AC-3
cadm1a-B	6.48194e-37	1.63318	0.466	0.134	2.38224e-32	6	AC-3
cacna2d2a-A	2.43321e-36	2.37229	0.27	0.052	8.94253e-32	6	AC-3
lsamp-B	5.26218e-35	1.91197	0.449	0.132	1.93396e-30	6	AC-3
tenm2b-B	8.82591e-35	1.83843	0.365	0.09	3.2437e-30	6	AC-3
LOC563710-A	1.64859e-33	2.20204	0.258	0.051	6.0589e-29	6	AC-3
LOC100535494-B	5.08111e-33	2.22931	0.281	0.06	1.86741e-28	6	AC-3
jarid2a-A	7.65397e-33	1.32529	0.775	0.389	2.81299e-28	6	AC-3
il1rapl2-A	1.0093e-32	1.97344	0.421	0.123	3.70937e-28	6	AC-3
atp2b2-B	3.80272e-32	2.20441	0.287	0.063	1.39758e-27	6	AC-3
dlgap4a-A	7.74781e-32	2.22596	0.298	0.068	2.84748e-27	6	AC-3
stxbp5l-A	1.48503e-31	2.00076	0.326	0.08	5.45777e-27	6	AC-3
camta1a-B	7.13415e-31	2.26007	0.303	0.073	2.62194e-26	6	AC-3
tmem132e-A	7.47208e-31	2.01876	0.348	0.094	2.74614e-26	6	AC-3
auts2a-B	2.47394e-30	1.8352	0.433	0.138	9.09223e-26	6	AC-3
dst-A-1	3.4491e-29	1.9326	0.309	0.077	1.26761e-24	6	AC-3
cdh4-B	1.15496e-28	2.49367	0.253	0.056	4.24469e-24	6	AC-3
LOC101885478-A	1.75976e-28	3.93294	0.326	0.092	6.46747e-24	6	AC-3
thrb-B	1.80635e-28	2.06659	0.326	0.087	6.63869e-24	6	AC-3
slc25a36a-B	1.02027e-27	1.79946	0.36	0.104	3.74968e-23	6	AC-3
myripb-B	1.04558e-27	2.14365	0.27	0.064	3.8427e-23	6	AC-3
rims2a-A	5.79321e-27	1.994	0.281	0.069	2.12912e-22	6	AC-3
aebp2-B	1.6685e-26	2.00707	0.275	0.068	6.13207e-22	6	AC-3
grin1b-A	8.38867e-26	2.65355	0.281	0.074	3.083e-21	6	AC-3
cacna2d2a-B	8.5458e-26	2.05497	0.253	0.06	3.14075e-21	6	AC-3
myripb-A	4.53268e-25	1.92311	0.281	0.073	1.66585e-20	6	AC-3
adarb1b-A	6.20033e-25	1.58971	0.393	0.13	2.27875e-20	6	AC-3
dpp6a-B-1	7.27576e-25	2.10927	0.287	0.077	2.67399e-20	6	AC-3
tenm2b-A	9.62836e-25	1.84152	0.264	0.065	3.53861e-20	6	AC-3
pcdh2g2-A	1.32013e-22	1.80978	0.303	0.089	4.85176e-18	6	AC-3
plekha5-B	2.02574e-22	1.72245	0.309	0.091	7.445e-18	6	AC-3
atg4c-A	1.37376e-21	1.88264	0.253	0.067	5.04884e-17	6	AC-3
fmnl2b-A	1.81394e-21	1.61073	0.421	0.165	6.66658e-17	6	AC-3
oxr1a-A	2.08887e-21	2.46942	0.253	0.071	7.67703e-17	6	AC-3
cntnap2a-A	2.54223e-21	1.547	0.337	0.109	9.34321e-17	6	AC-3
slc6a8-A	3.37301e-21	1.72378	0.331	0.107	1.23965e-16	6	AC-3
astn1-A-2	1.31545e-20	2.13062	0.275	0.081	4.83452e-16	6	AC-3
ncam1a-B	2.89679e-20	1.70025	0.309	0.098	1.06463e-15	6	AC-3
nrxn1a-B-2	7.73751e-20	1.72372	0.253	0.071	2.84369e-15	6	AC-3
pcbp3-A	1.06833e-19	1.32367	0.461	0.189	3.92633e-15	6	AC-3
plcb4b-A	7.19076e-19	1.66122	0.258	0.076	2.64275e-14	6	AC-3
nrxn2b-A	9.02317e-19	2.08239	0.315	0.111	3.3162e-14	6	AC-3
kcnma1a-B-1	1.15326e-18	0.573461	0.691	0.338	4.23847e-14	6	AC-3
lsamp-A	1.39212e-18	1.42261	0.371	0.138	5.11631e-14	6	AC-3
thrab-A	1.60807e-18	1.7956	0.32	0.113	5.90996e-14	6	AC-3
pcbp4-B	2.13987e-18	1.54951	0.253	0.074	7.86444e-14	6	AC-3
ctnna2-B	1.75333e-17	1.65685	0.298	0.102	6.44383e-13	6	AC-3
pcbp3-B	4.49451e-17	1.44072	0.365	0.14	1.65182e-12	6	AC-3
pcdh2g16-B	9.57718e-17	1.29184	0.36	0.137	3.5198e-12	6	AC-3
tenm3-B	1.1866e-16	1.81693	0.326	0.124	4.36097e-12	6	AC-3
igsf21a-A	1.53965e-16	1.26586	0.258	0.08	5.65852e-12	6	AC-3
nlgn2a-B	2.17814e-16	1.6002	0.264	0.086	8.00509e-12	6	AC-3
clocka-B	3.62432e-15	1.21256	0.382	0.16	1.33201e-10	6	AC-3
sfpq-A	6.57879e-15	1.1716	0.371	0.152	2.41784e-10	6	AC-3
nhsa-B	7.20754e-15	1.21616	0.348	0.138	2.64892e-10	6	AC-3
cux1a-A	1.1215e-14	1.43125	0.32	0.125	4.12175e-10	6	AC-3
man1a2-A	3.54722e-14	1.13681	0.337	0.133	1.30367e-09	6	AC-3
oxr1a-B	4.54945e-14	1.54342	0.348	0.151	1.67202e-09	6	AC-3
cux1a-B	6.21492e-14	1.38944	0.27	0.097	2.28411e-09	6	AC-3
ephb6-B	1.2796e-13	1.09474	0.365	0.153	4.70278e-09	6	AC-3
grid2-B	1.57627e-13	1.36867	0.348	0.15	5.79312e-09	6	AC-3
grid1b-A	1.91301e-13	1.7029	0.292	0.116	7.03069e-09	6	AC-3
b3gat1a-A	2.5115e-13	1.12008	0.315	0.126	9.23027e-09	6	AC-3
frmd4a-B	9.31731e-13	1.37631	0.27	0.103	3.4243e-08	6	AC-3
suz12a-B	1.60274e-12	1.34713	0.27	0.104	5.89037e-08	6	AC-3
dscaml1-B	1.69275e-12	1.36158	0.275	0.108	6.22119e-08	6	AC-3
csmd3b-B-2	1.14083e-10	1.06125	0.264	0.107	4.19277e-06	6	AC-3
srsf5b-A	2.36264e-10	1.21229	0.264	0.111	8.68318e-06	6	AC-3
srp68-A	5.0139e-10	1.01556	0.32	0.148	1.84271e-05	6	AC-3
pcdh2ac-A-1	9.38505e-10	1.08464	0.275	0.12	3.44919e-05	6	AC-3
rsrp1-B	9.58338e-10	0.929625	0.421	0.23	3.52208e-05	6	AC-3
kcnma1a-A-1	1.49318e-09	0.70294	0.539	0.314	5.48775e-05	6	AC-3
si:dkey-237i9.1-A	3.27611e-09	1.14975	0.258	0.113	0.000120404	6	AC-3
morf4l1-B-2	3.83392e-09	0.788167	0.365	0.182	0.000140904	6	AC-3
tcf25-B	4.78655e-09	0.67771	0.483	0.267	0.000175915	6	AC-3
dnm1a-B	5.39222e-09	0.996118	0.32	0.156	0.000198175	6	AC-3
nbeaa-A	7.67075e-09	1.03927	0.287	0.135	0.000281915	6	AC-3
ctnna2-A	1.14286e-08	0.90736	0.354	0.183	0.000420022	6	AC-3
dscaml1-A	1.14902e-08	0.985681	0.281	0.131	0.000422288	6	AC-3
dis3l2-A	1.91385e-08	0.803419	0.315	0.152	0.000703379	6	AC-3
chst10-B	3.95529e-08	0.985937	0.27	0.127	0.00145365	6	AC-3
srrm3-B	1.5427e-07	0.980424	0.404	0.241	0.00566972	6	AC-3
tjp1a-A	3.57881e-07	1.44621	0.253	0.129	0.0131528	6	AC-3
pcxa-B	3.70981e-07	0.608513	0.461	0.276	0.0136343	6	AC-3
dock3-A	4.28605e-07	0.599255	0.522	0.328	0.0157521	6	AC-3
camta1b-B	7.10114e-07	0.863672	0.348	0.197	0.0260981	6	AC-3
dlg2-B	7.3988e-07	0.661663	0.416	0.245	0.0271921	6	AC-3
tfdp2-A	0	6.26192	0.538	0.011	0	7	Rod precursor
prdm1b-B	0	7.08134	0.517	0.006	0	7	Rod precursor
prdm1b-A	0	6.80926	0.379	0.005	0	7	Rod precursor
robo3-A	0	6.13639	0.345	0.006	0	7	Rod precursor
rgl1-A	0	6.75496	0.31	0.003	0	7	Rod precursor
c4-A	0	6.93999	0.303	0.003	0	7	Rod precursor
cbfa2t2-A	0	6.75251	0.255	0.003	0	7	Rod precursor
gab2-A	5.08979727653452e-312	6.27256	0.345	0.007	1.8706e-307	7	Rod precursor
nav1a-A-1	5.42334e-290	5.09199	0.545	0.023	1.99318e-285	7	Rod precursor
unc5b-B	6.45898e-280	5.15339	0.448	0.015	2.37381e-275	7	Rod precursor
gab2-B	3.85595e-197	5.70927	0.303	0.01	1.41714e-192	7	Rod precursor
sdk2b-B	8.29806e-181	4.66669	0.641	0.059	3.0497e-176	7	Rod precursor
cadm1a-A	2.73612e-166	5.02504	0.766	0.102	1.00558e-161	7	Rod precursor
nav1a-B	4.13695e-147	4.96075	0.283	0.012	1.52041e-142	7	Rod precursor
dclk1a-B-1	2.96739e-136	4.78755	0.331	0.019	1.09057e-131	7	Rod precursor
zgc:77784-B	3.71556e-130	4.45622	0.359	0.024	1.36554e-125	7	Rod precursor
arhgap24-A	4.72718e-121	4.48933	0.283	0.015	1.73733e-116	7	Rod precursor
kif19-A	1.85802e-118	3.77661	0.752	0.135	6.82858e-114	7	Rod precursor
dlgap4b-B	5.65824e-118	3.34405	0.51	0.054	2.07951e-113	7	Rod precursor
tln2b-A	2.05256e-109	4.3371	0.269	0.015	7.54358e-105	7	Rod precursor
cadm1a-B	1.19579e-93	4.38269	0.662	0.132	4.39477e-89	7	Rod precursor
sdk2b-A	1.75926e-85	3.24234	0.807	0.219	6.46562e-81	7	Rod precursor
syne1b-B	1.54705e-84	3.9445	0.324	0.03	5.68571e-80	7	Rod precursor
cdk18-A	6.29955e-83	3.49109	0.331	0.032	2.31521e-78	7	Rod precursor
arhgap24-B	3.31453e-77	3.8532	0.262	0.021	1.21816e-72	7	Rod precursor
pbx3b-A	2.0027e-74	3.98419	0.255	0.021	7.36033e-70	7	Rod precursor
ptprt-B-2	9.28459e-74	2.99723	0.662	0.152	3.41227e-69	7	Rod precursor
ctnna2-A	1.33544e-72	3.07261	0.703	0.178	4.908e-68	7	Rod precursor
ptprt-A-2	3.70107e-59	2.88614	0.517	0.106	1.36022e-54	7	Rod precursor
cadm4-A	2.61679e-58	3.46788	0.317	0.041	9.61721e-54	7	Rod precursor
atf7ip-A	1.05559e-57	3.38417	0.255	0.027	3.87949e-53	7	Rod precursor
ank3a-A	2.09247e-57	3.4517	0.324	0.044	7.69025e-53	7	Rod precursor
eif2ak3-B	4.96019e-50	3.256	0.283	0.038	1.82297e-45	7	Rod precursor
ncam1a-A	2.37556e-45	2.40523	0.655	0.215	8.73067e-41	7	Rod precursor
taok3a-B	1.05217e-43	3.17519	0.276	0.041	3.86694e-39	7	Rod precursor
auts2a-B	3.9053e-43	3.32612	0.497	0.138	1.43528e-38	7	Rod precursor
ncam1a-B	1.70264e-41	2.58326	0.428	0.097	6.25753e-37	7	Rod precursor
radil-B	3.21371e-41	2.73307	0.366	0.073	1.1811e-36	7	Rod precursor
dscamb-A	2.61399e-35	1.51342	0.903	0.653	9.60692e-31	7	Rod precursor
celf5a-A-1	2.81311e-35	2.63471	0.428	0.109	1.03387e-30	7	Rod precursor
spock1-A	2.04628e-34	1.86572	0.807	0.434	7.52049e-30	7	Rod precursor
baz2ba-A	7.24935e-34	2.223	0.469	0.134	2.66428e-29	7	Rod precursor
adam15-B	1.99032e-33	2.95283	0.303	0.061	7.31484e-29	7	Rod precursor
atf7ip-B	2.85813e-33	2.61235	0.297	0.058	1.05042e-28	7	Rod precursor
ank2b-B	1.55754e-32	2.01399	0.545	0.183	5.72427e-28	7	Rod precursor
mpp7a-A-1	4.13281e-30	2.77897	0.283	0.058	1.51889e-25	7	Rod precursor
srpk2-B	1.43096e-29	2.56321	0.262	0.051	5.25906e-25	7	Rod precursor
dscamb-B	2.11012e-29	1.4696	0.779	0.401	7.75512e-25	7	Rod precursor
radil-A	6.36539e-29	2.64045	0.262	0.052	2.33941e-24	7	Rod precursor
sorbs2b-B	1.21768e-28	2.55253	0.262	0.052	4.47522e-24	7	Rod precursor
bach2b-B	5.79443e-28	2.65212	0.317	0.076	2.12957e-23	7	Rod precursor
kif19-B	4.76127e-27	2.41494	0.407	0.124	1.74986e-22	7	Rod precursor
pcdh1gb2-A	6.62699e-25	1.83616	0.51	0.188	2.43555e-20	7	Rod precursor
wu:fi46h04-B	8.70877e-25	1.63411	0.628	0.296	3.20065e-20	7	Rod precursor
grip1-A	2.87782e-24	2.29691	0.276	0.064	1.05766e-19	7	Rod precursor
grip1-B	3.98713e-24	2.29176	0.276	0.065	1.46535e-19	7	Rod precursor
gpm6ba-A	3.38213e-23	2.34476	0.262	0.061	1.243e-18	7	Rod precursor
igsf11-B-1	1.47376e-22	1.99263	0.483	0.191	5.41637e-18	7	Rod precursor
meis1b-A	9.02718e-22	2.02219	0.434	0.159	3.31767e-17	7	Rod precursor
baiap2a-B	9.92052e-22	2.37724	0.262	0.065	3.64599e-17	7	Rod precursor
afdna-A	1.73224e-20	1.70421	0.441	0.165	6.36632e-16	7	Rod precursor
baz2ba-B	3.7059e-20	1.77103	0.517	0.229	1.36199e-15	7	Rod precursor
snx17-A	1.15106e-19	2.0935	0.29	0.082	4.23037e-15	7	Rod precursor
rpgrip1-A	6.38299e-19	1.88254	0.324	0.101	2.34588e-14	7	Rod precursor
ush2a-B	5.00803e-18	1.41228	0.593	0.299	1.84055e-13	7	Rod precursor
doc2b-B-1	5.2114e-18	1.60728	0.421	0.162	1.91529e-13	7	Rod precursor
pcdh1g22-B	2.07551e-17	1.76287	0.379	0.139	7.62793e-13	7	Rod precursor
adamts17-A	1.38967e-15	2.09357	0.269	0.085	5.10733e-11	7	Rod precursor
stxbp5l-A	1.73633e-15	2.10862	0.262	0.082	6.38135e-11	7	Rod precursor
bin1b-B	6.61519e-15	1.54457	0.386	0.153	2.43122e-10	7	Rod precursor
mafba-A	2.67058e-14	1.62905	0.428	0.199	9.81491e-10	7	Rod precursor
bach2b-A	3.77888e-14	1.68827	0.345	0.134	1.38881e-09	7	Rod precursor
cdh2-A	4.36493e-14	2.14149	0.255	0.084	1.6042e-09	7	Rod precursor
rasgrf2a-B	8.05264e-14	1.66289	0.303	0.108	2.95951e-09	7	Rod precursor
agap1-B	1.4699e-13	1.83834	0.269	0.091	5.40219e-09	7	Rod precursor
reps2-A	6.59513e-13	1.92924	0.262	0.091	2.42384e-08	7	Rod precursor
ctnna2-B	3.22107e-12	1.70197	0.276	0.103	1.18381e-07	7	Rod precursor
skia-B	3.76415e-12	1.55645	0.338	0.14	1.3834e-07	7	Rod precursor
cep89-A	4.29565e-12	1.44519	0.407	0.197	1.57874e-07	7	Rod precursor
pdzd2-B	1.54581e-11	1.72829	0.331	0.145	5.68116e-07	7	Rod precursor
eml1-B-2	1.73067e-11	1.39107	0.448	0.235	6.36056e-07	7	Rod precursor
eml1-A-2	1.19861e-10	1.37151	0.303	0.125	4.40512e-06	7	Rod precursor
diaph2-A-1	1.22906e-10	1.76618	0.372	0.189	4.51703e-06	7	Rod precursor
msi1b-B	1.77494e-10	0.956791	0.738	0.559	6.52327e-06	7	Rod precursor
sfpq-B	2.17791e-10	1.48006	0.29	0.119	8.00427e-06	7	Rod precursor
fnbp1b-A	2.66433e-10	1.43839	0.303	0.129	9.79196e-06	7	Rod precursor
saga-B-1	3.17948e-10	0.884885	0.738	0.523	1.16852e-05	7	Rod precursor
ank2b-A	6.65318e-10	0.999562	0.572	0.362	2.44518e-05	7	Rod precursor
dlg2-B	2.51577e-09	1.21417	0.441	0.245	9.24596e-05	7	Rod precursor
grid1b-A	4.00639e-09	1.62475	0.269	0.117	0.000147243	7	Rod precursor
znf385b-B	6.77819e-09	1.22849	0.359	0.176	0.000249112	7	Rod precursor
cadm3-A	6.97828e-09	1.19252	0.345	0.168	0.000256466	7	Rod precursor
zbtb20-A	1.44316e-08	1.36971	0.29	0.132	0.000530389	7	Rod precursor
LOC137487314-B	1.45179e-08	1.4065	0.531	0.333	0.000533561	7	Rod precursor
pals1b-B	1.9201e-08	1.43678	0.317	0.154	0.000705674	7	Rod precursor
cerkl-B	2.128e-08	1.07704	0.379	0.196	0.000782084	7	Rod precursor
camta1b-A	3.10086e-08	0.947977	0.469	0.277	0.00113963	7	Rod precursor
LOC101882676-A-2	3.39412e-08	1.16291	0.469	0.303	0.00124741	7	Rod precursor
si:dkey-77f5.3-A-11	4.48251e-08	1.44247	0.276	0.128	0.00164741	7	Rod precursor
myo18ab-B-1	4.60031e-08	1.15457	0.428	0.256	0.00169071	7	Rod precursor
fmnl2a-B	4.70419e-08	1.33166	0.262	0.115	0.00172888	7	Rod precursor
pak1-B-2	5.6612e-08	1.10842	0.324	0.161	0.0020806	7	Rod precursor
rerea-B	9.87173e-08	1.11578	0.393	0.222	0.00362806	7	Rod precursor
rerea-A	1.20994e-07	0.993002	0.331	0.165	0.00444677	7	Rod precursor
sfpq-A	1.29626e-07	1.13863	0.31	0.153	0.00476401	7	Rod precursor
cirbpb-B	1.58674e-07	1.18421	0.297	0.145	0.0058316	7	Rod precursor
caska-B	6.1764e-07	1.10422	0.407	0.242	0.0226995	7	Rod precursor
zbtb20-B	1.3352e-06	1.09643	0.31	0.166	0.0490713	7	Rod precursor
epas1b-A	0	8.24216	0.938	0.008	0	8	MG
atp1a1b-B	0	7.524	0.928	0.014	0	8	MG
slc1a2b-B	0	6.97195	0.897	0.015	0	8	MG
itgb5-B	0	6.41383	0.897	0.025	0	8	MG
nfasca-B	0	5.77162	0.897	0.036	0	8	MG
arhgef16-B-2	0	6.85808	0.876	0.017	0	8	MG
slc1a2b-A	0	6.97665	0.856	0.014	0	8	MG
col15a1b-A	0	7.12725	0.845	0.01	0	8	MG
LOC570903-B	0	5.49427	0.866	0.04	0	8	MG
prkd2-A	0	7.95262	0.825	0.007	0	8	MG
nfasca-A	0	5.88737	0.835	0.026	0	8	MG
hapln4-A	0	7.27508	0.784	0.012	0	8	MG
epas1b-B	0	8.15602	0.773	0.007	0	8	MG
cadm1b-A	0	5.76085	0.763	0.022	0	8	MG
ivns1abpb-A	0	6.33502	0.742	0.011	0	8	MG
slco1c1-A	0	5.96459	0.732	0.016	0	8	MG
elovl2-B	0	7.30788	0.722	0.009	0	8	MG
col15a1b-B	0	7.17647	0.701	0.006	0	8	MG
fgf12b-A	0	6.14292	0.711	0.016	0	8	MG
hsd11b2-A	0	6.88869	0.691	0.014	0	8	MG
igfbp1a-A	0	7.27385	0.68	0.012	0	8	MG
fbn1-B	0	6.25244	0.68	0.016	0	8	MG
slc43a2b-B-1	0	8.43233	0.649	0.003	0	8	MG
wwtr1-A	0	7.85731	0.639	0.004	0	8	MG
mid2-B	0	5.65123	0.629	0.019	0	8	MG
lfng-B	0	7.75532	0.608	0.004	0	8	MG
prex2-A	0	6.55612	0.608	0.009	0	8	MG
plod2-B	0	6.37732	0.608	0.01	0	8	MG
igfbp1a-B	0	6.69047	0.608	0.011	0	8	MG
dachd-B	0	5.92849	0.588	0.013	0	8	MG
gfap-B	0	7.55096	0.567	0.005	0	8	MG
ccn1-B	0	7.41258	0.567	0.008	0	8	MG
phldb1b-B	0	6.25395	0.567	0.013	0	8	MG
fndc3ba-B-2	0	5.75745	0.567	0.015	0	8	MG
abi3a-B	0	7.83098	0.546	0.002	0	8	MG
foxo1a-B	0	6.23151	0.546	0.011	0	8	MG
LOC555793-B	0	7.65879	0.536	0.004	0	8	MG
ksr1b-A	0	7.17201	0.536	0.005	0	8	MG
vegfaa-A	0	6.89924	0.536	0.009	0	8	MG
sorbs3-B	0	6.53258	0.526	0.011	0	8	MG
prex2-B	0	6.8489	0.515	0.005	0	8	MG
pxdn-B	0	6.11447	0.515	0.01	0	8	MG
nr4a3-B	0	8.15541	0.505	0.004	0	8	MG
f3b-A	0	6.19864	0.505	0.01	0	8	MG
slc2a1a-B	0	6.31284	0.505	0.011	0	8	MG
acsl2-A	0	7.28665	0.495	0.004	0	8	MG
rpz5-A	0	6.94608	0.495	0.005	0	8	MG
LOC101884567-B	0	6.02497	0.495	0.009	0	8	MG
zfp36l1b-B	0	9.0623	0.485	0.002	0	8	MG
adgra2-A-2	0	6.63243	0.485	0.006	0	8	MG
junbb-A	0	6.38619	0.474	0.009	0	8	MG
rad51b-B	0	7.45966	0.464	0.004	0	8	MG
pdgfrb-A	0	7.30458	0.454	0.003	0	8	MG
chl1b-A	0	6.10278	0.443	0.007	0	8	MG
nr4a3-A	0	7.29837	0.443	0.007	0	8	MG
slc27a6-B	0	6.13008	0.443	0.007	0	8	MG
slc2a1b-A-1	0	7.14675	0.433	0.004	0	8	MG
sorbs3-A	0	7.42816	0.433	0.005	0	8	MG
rgl3a-A-1	0	8.06463	0.423	0.003	0	8	MG
itprid2-B	0	7.29368	0.412	0.003	0	8	MG
yjefn3-B-1	0	6.33658	0.412	0.007	0	8	MG
abi3a-A	0	7.73556	0.402	0.002	0	8	MG
hspg2-A-1	0	6.24726	0.402	0.005	0	8	MG
stc2a-A	0	6.98014	0.402	0.005	0	8	MG
chl1a-B	0	6.29368	0.402	0.006	0	8	MG
zfp36l1b-A	0	8.57206	0.392	0.002	0	8	MG
ltbp1-B	0	7.43386	0.392	0.003	0	8	MG
f3a-A	0	7.31369	0.371	0.003	0	8	MG
rhocb-A-2	0	6.64655	0.371	0.004	0	8	MG
angptl4-B	0	6.7305	0.371	0.005	0	8	MG
atp1b1a-A	0	6.46138	0.371	0.005	0	8	MG
sntb1-A	0	7.93531	0.361	0.002	0	8	MG
wwtr1-B	0	6.89578	0.351	0.003	0	8	MG
tinagl1-A	0	7.56532	0.351	0.003	0	8	MG
kdr-A	0	7.19835	0.351	0.003	0	8	MG
yap1-B	0	6.75297	0.351	0.003	0	8	MG
prkd2-B	0	6.94201	0.351	0.004	0	8	MG
pdgfrb-B	0	7.13465	0.34	0.003	0	8	MG
ptx3a-B	0	7.47966	0.34	0.003	0	8	MG
dhcr24-B	0	8.60497	0.32	0.001	0	8	MG
cebpd-B	0	6.94906	0.32	0.003	0	8	MG
LOC137487742-A	0	7.10782	0.309	0.002	0	8	MG
plekhg7-B	0	7.45658	0.309	0.002	0	8	MG
pdk4-B	0	7.39518	0.309	0.003	0	8	MG
cdo1-B	0	7.98153	0.299	0.001	0	8	MG
fzd5-A	0	7.94201	0.299	0.001	0	8	MG
zgc:165604-A	0	7.03512	0.289	0.002	0	8	MG
plekhg7-A	0	7.01339	0.278	0.002	0	8	MG
dusp8b-A	0	7.56033	0.258	0.002	0	8	MG
col6a3-B	1.46243431169009e-321	7.30974	0.289	0.003	5.37473858232342e-317	8	MG
vill-A	6.61059834135588e-321	6.8045	0.309	0.003	2.42952710241511e-316	8	MG
cebpd-A	1.04346664401671e-320	6.72079	0.309	0.003	3.83494861009022e-316	8	MG
sik2b-A	8.30282752558319e-317	5.45005	0.794	0.034	3.05145517220233e-312	8	MG
fbn1-A	4.06524644145491e-316	5.49021	0.629	0.02	1.49405937216351e-311	8	MG
dachd-A	6.69892455763004e-314	5.83944	0.464	0.01	0	8	MG
ldlrb-B	0	6.81648	0.289	0.003	3.78254e-305	8	MG
trib1-A	3.39383e-299	6.73144	0.268	0.002	1.2473e-294	8	MG
vegfaa-B	9.89504e-298	5.96695	0.546	0.015	3.63663e-293	8	MG
il11ra-B	1.15773e-296	6.33608	0.33	0.004	4.2549e-292	8	MG
fosb-A	3.71363e-296	6.09919	0.495	0.012	1.36483e-291	8	MG
ivns1abpa-B	1.22911e-294	5.41237	0.649	0.023	4.51723e-290	8	MG
dapk2b-B-1	4.01777e-294	6.47734	0.32	0.004	1.47661e-289	8	MG
s100p-A	1.46921e-291	6.07129	0.34	0.005	5.39964e-287	8	MG
bace2-B	5.34874e-290	6.59651	0.299	0.004	1.96577e-285	8	MG
hspg2-B-1	1.2209e-288	6.43796	0.34	0.005	4.48704e-284	8	MG
p4ha2-A	9.27444e-287	5.79445	0.474	0.012	3.40854e-282	8	MG
syt6a-B	1.04437e-285	6.59151	0.33	0.005	3.83825e-281	8	MG
calcr-A	4.97678e-285	6.09401	0.402	0.008	1.82907e-280	8	MG
fosab-B	2.50516e-282	6.83651	0.258	0.002	9.20698e-278	8	MG
gli3-A	1.35225e-270	5.49455	0.495	0.014	4.96978e-266	8	MG
pax6b-B	9.62312e-270	5.29883	0.515	0.015	3.53669e-265	8	MG
klf12b-A	7.95937e-264	6.34194	0.309	0.005	2.92523e-259	8	MG
sntb1-B	3.56991e-259	6.46952	0.278	0.004	1.31201e-254	8	MG
ppfibp1b-A	1.54939e-255	6.53695	0.258	0.003	5.69432e-251	8	MG
slc16a1b-A	4.86069e-254	6.60682	0.289	0.004	1.7864e-249	8	MG
tnr-A	3.36186e-253	5.18971	0.67	0.03	1.23555e-248	8	MG
dhcr24-A	6.20899e-253	6.82707	0.268	0.003	2.28193e-248	8	MG
arhgap21b-A	1.20477e-251	5.30752	0.485	0.014	4.42776e-247	8	MG
abl1-A	4.72748e-251	5.14846	0.66	0.029	1.73744e-246	8	MG
eml2-A	1.22401e-250	6.42522	0.258	0.003	4.49848e-246	8	MG
klf6a-A	7.87118e-247	6.8045	0.289	0.004	2.89282e-242	8	MG
slc38a4-A	1.52753e-243	6.3389	0.381	0.009	5.61399e-239	8	MG
chl1b-B	7.09651e-243	5.46952	0.402	0.01	2.60811e-238	8	MG
adam12-A	6.76404e-242	5.41821	0.433	0.012	2.48592e-237	8	MG
kank1a-B	1.44053e-241	5.45658	0.443	0.012	5.29424e-237	8	MG
eeig1b-A	1.09384e-240	6.14554	0.309	0.005	4.02008e-236	8	MG
mid2-A	1.61596e-239	5.25529	0.598	0.025	5.93897e-235	8	MG
LOC100334314-B	3.12258e-239	5.50905	0.402	0.01	1.14761e-234	8	MG
zbtb16a-A	1.44484e-238	4.83369	0.897	0.063	5.31007e-234	8	MG
dab1a-A	1.90539e-238	4.53278	0.804	0.048	7.00269e-234	8	MG
hsd11b2-B	2.51022e-237	6.43796	0.351	0.007	9.22557e-233	8	MG
tagapb-A	1.00452e-235	5.52873	0.361	0.008	3.6918e-231	8	MG
gli3-B	2.52988e-234	5.39292	0.443	0.013	9.29783e-230	8	MG
ddit4-A	8.89307e-234	5.40099	0.381	0.009	3.26838e-229	8	MG
six3b-B	3.73127e-233	6.25155	0.258	0.003	1.37131e-228	8	MG
slc2a1b-B-1	7.27057e-229	6.30346	0.278	0.004	2.67208e-224	8	MG
trib2-B	8.84307e-229	6.3164	0.278	0.004	3.25e-224	8	MG
junbb-B	1.43028e-226	5.51423	0.433	0.013	5.25658e-222	8	MG
adcy9-A-1	5.95182e-223	5.87601	0.351	0.008	2.18741e-218	8	MG
spock3-A	1.50156e-218	4.80937	0.577	0.025	5.51855e-214	8	MG
gas2l3-B	3.23501e-218	5.20216	0.464	0.016	1.18893e-213	8	MG
LOC797620-B	5.6505e-218	6.1644	0.258	0.004	2.07667e-213	8	MG
ldlrb-A	4.34364e-217	5.87828	0.289	0.005	1.59637e-212	8	MG
qki2-B-2	6.54621e-217	4.9282	0.402	0.011	2.40586e-212	8	MG
arhgef28a-A	4.21771e-215	5.72292	0.371	0.01	1.55009e-210	8	MG
ddit4-B	5.83292e-215	5.14778	0.515	0.02	2.14371e-210	8	MG
mcl1b-B	7.08685e-213	5.63268	0.361	0.009	2.60456e-208	8	MG
foxo1a-A	1.56938e-212	5.33105	0.526	0.021	5.76779e-208	8	MG
ddah1-B	3.21657e-211	5.91601	0.381	0.01	1.18215e-206	8	MG
sipa1l1-A	6.60774e-211	4.97665	0.485	0.018	2.42848e-206	8	MG
slco1c1-B	2.03802e-207	5.03805	0.474	0.017	7.49011e-203	8	MG
plcb1l-B	6.43156e-202	6.19898	0.278	0.005	2.36373e-197	8	MG
rbpms2a-B	2.90506e-200	5.31492	0.402	0.013	1.06767e-195	8	MG
LOC101885790-B	1.22621e-199	5.29195	0.34	0.009	4.50658e-195	8	MG
ablim1b-A	2.70705e-197	5.36912	0.371	0.011	9.94896e-193	8	MG
LOC100149084-B	8.73978e-196	5.40067	0.371	0.011	3.21205e-191	8	MG
dab1a-B	2.23945e-195	4.26869	0.66	0.038	8.23042e-191	8	MG
myo7aa-A	6.33487e-194	4.99385	0.412	0.014	2.32819e-189	8	MG
ptprk-B	2.42516e-191	4.0311	0.66	0.039	8.91296e-187	8	MG
smox-A	2.56345e-191	6.14736	0.402	0.013	9.4212e-187	8	MG
mertka-A	3.94526e-190	6.06426	0.258	0.005	1.44996e-185	8	MG
LOC101885790-A-1	2.46352e-188	5.1585	0.423	0.015	9.05392e-184	8	MG
zbtb16a-B	5.54532e-188	4.37794	0.918	0.086	2.03802e-183	8	MG
cnksr3-A-2	5.64361e-188	5.62164	0.309	0.007	2.07414e-183	8	MG
slc38a3b-B-2	5.1831e-185	4.5868	0.546	0.027	1.90489e-180	8	MG
myo7aa-B	1.33088e-183	4.81327	0.412	0.015	4.89126e-179	8	MG
pik3ip1-B	1.06339e-178	4.62393	0.711	0.051	3.90818e-174	8	MG
mdka-A	1.23173e-177	5.40717	0.32	0.009	4.52687e-173	8	MG
tub-B	4.19822e-173	5.65513	0.268	0.006	1.54293e-168	8	MG
adamts10-A	6.23003e-171	5.56349	0.268	0.006	2.28966e-166	8	MG
pax6b-A	1.81713e-167	5.11655	0.351	0.011	6.67831e-163	8	MG
abl1-B	1.80845e-166	5.10579	0.351	0.012	6.64643e-162	8	MG
pxdn-A	2.54601e-163	5.49737	0.309	0.009	9.35711e-159	8	MG
plcl1-B	1.3599e-162	4.68592	0.402	0.016	4.99791e-158	8	MG
sptlc2b-A	1.7551e-161	5.81838	0.268	0.007	6.45033e-157	8	MG
slc38a3b-A-2	1.32367e-159	4.45824	0.485	0.025	4.86477e-155	8	MG
elovl2-A	1.57554e-159	4.53742	0.588	0.038	5.79044e-155	8	MG
abr-B	1.06735e-154	4.81224	0.567	0.036	3.92271e-150	8	MG
arhgef10la-A	1.39936e-153	4.36767	0.649	0.049	5.14293e-149	8	MG
stat3-A	2.22403e-153	5.01806	0.33	0.011	8.17374e-149	8	MG
glula-A	5.35598e-150	5.33105	0.351	0.013	1.96843e-145	8	MG
pfkfb3-B	5.93275e-150	4.28185	0.763	0.073	2.1804e-145	8	MG
insig1-B	5.16537e-146	5.05653	0.32	0.011	1.89838e-141	8	MG
csrnp3-A	1.49898e-144	5.32939	0.268	0.008	5.50904e-140	8	MG
LOC100330629-A	1.24556e-142	3.52152	0.825	0.085	4.57767e-138	8	MG
shank1-A-1	1.18586e-141	4.80796	0.33	0.012	4.35828e-137	8	MG
cadm2a-A	5.67641e-140	3.63721	0.835	0.092	2.08619e-135	8	MG
ptprk-A	6.58283e-139	3.74881	0.629	0.049	2.41932e-134	8	MG
zhx3a-A	2.48554e-137	5.01155	0.299	0.01	9.13485e-133	8	MG
aplp1-A	2.02967e-135	4.60737	0.557	0.041	7.45945e-131	8	MG
sipa1l1-B	4.10451e-135	4.95908	0.299	0.01	1.50849e-130	8	MG
aplp1-B	3.69588e-134	4.3531	0.515	0.034	1.35831e-129	8	MG
LOC137488960-A-6	1.1949e-133	5.20847	0.464	0.028	4.3915e-129	8	MG
tspan7-B-1	1.85381e-133	4.62754	0.433	0.024	6.81313e-129	8	MG
cadm2a-B	9.236e-130	3.91589	0.649	0.058	3.39441e-125	8	MG
zmp:0000001167-B	2.09828e-127	4.72079	0.32	0.013	7.71158e-123	8	MG
clcn2b-A	1.01694e-123	4.78367	0.351	0.016	3.73747e-119	8	MG
phldb1b-A	2.25535e-120	4.35704	0.351	0.017	8.28888e-116	8	MG
LOC101883134-A-5	5.49472e-120	4.01066	0.948	0.162	2.01942e-115	8	MG
slc20a2-A	1.50853e-118	3.97002	0.567	0.047	5.54415e-114	8	MG
mtmr4-B	5.83916e-118	4.775	0.402	0.023	2.14601e-113	8	MG
egln3-A	1.24466e-117	5.50143	0.258	0.009	4.57437e-113	8	MG
arhgef28a-B	1.23504e-116	4.16509	0.433	0.027	4.53901e-112	8	MG
il1rapl1a-B	2.45546e-116	4.82749	0.33	0.015	9.0243e-112	8	MG
ablim1b-B	4.49686e-116	4.31332	0.351	0.018	1.65268e-111	8	MG
LOC100149084-A	8.96701e-115	4.66808	0.299	0.013	3.29555e-110	8	MG
sorbs1-B	2.16394e-114	4.27356	0.402	0.024	7.95292e-110	8	MG
rusc2-A	6.9489e-113	4.79	0.258	0.009	2.55386e-108	8	MG
nav2a-A	1.26204e-109	3.80096	0.546	0.047	4.63826e-105	8	MG
pde2a-A	1.78266e-108	3.41324	0.619	0.061	6.55164e-104	8	MG
arhgap21b-B	2.42311e-108	4.73556	0.299	0.014	8.9054e-104	8	MG
aff2-B	2.58586e-108	4.20909	0.381	0.023	9.50356e-104	8	MG
cd9b-B	2.9743e-107	4.73144	0.278	0.012	1.09312e-102	8	MG
ndst2a-B	6.25759e-106	3.70699	0.536	0.046	2.29979e-101	8	MG
mast3a-B	9.61765e-106	4.12438	0.34	0.018	3.53468e-101	8	MG
hivep1-A	1.75521e-104	3.64202	0.68	0.078	6.45075e-100	8	MG
spred2b-B	2.86926e-104	4.15744	0.433	0.031	1.05451e-99	8	MG
tead1b-A	2.42594e-102	3.96182	0.485	0.04	8.91582e-98	8	MG
lrp1ab-A	9.35962e-100	3.93998	0.505	0.045	3.43985e-95	8	MG
fndc3ba-A	1.51206e-98	4.24328	0.34	0.02	5.55713e-94	8	MG
ca14-A	1.99688e-98	4.67897	0.268	0.012	7.33894e-94	8	MG
pdcd4b-A	8.56099e-98	4.22872	0.361	0.023	3.14634e-93	8	MG
adgra3-B-2	1.22497e-97	3.93873	0.392	0.027	4.502e-93	8	MG
ivns1abpa-A	1.99299e-97	3.95249	0.505	0.046	7.32464e-93	8	MG
si:ch211-202f3.4-A	5.296e-97	4.57362	0.278	0.013	1.94639e-92	8	MG
adamts18-A	2.16475e-96	3.80919	0.32	0.018	7.95589e-92	8	MG
fkbp5-B	3.04135e-96	3.45332	0.784	0.12	1.11776e-91	8	MG
ddah1-A	4.43089e-96	4.86606	0.268	0.012	1.62844e-91	8	MG
cadm1b-B	7.46914e-96	3.58009	0.68	0.086	2.74506e-91	8	MG
dip2a-A	1.88911e-94	3.83696	0.361	0.023	6.94287e-90	8	MG
hmgcra-B	3.61549e-94	4.1686	0.361	0.023	1.32876e-89	8	MG
ndrg2-B	1.41958e-93	3.8776	0.474	0.041	5.21724e-89	8	MG
sash1a-A	1.79887e-93	3.47217	0.649	0.079	6.61121e-89	8	MG
pleca-A	2.28968e-92	4.36556	0.289	0.015	8.41504e-88	8	MG
slc6a8-B	1.03339e-91	4.25129	0.433	0.036	3.7979e-87	8	MG
acaca-A	1.17066e-91	3.88311	0.433	0.035	4.30242e-87	8	MG
LOC137488831-B-2	1.77089e-90	3.85092	0.536	0.055	6.50837e-86	8	MG
mknk2b-A	3.14793e-90	3.66022	0.763	0.122	1.15693e-85	8	MG
pcdh9-A	3.54573e-90	3.21153	0.381	0.027	1.30313e-85	8	MG
ldb1a-A	2.69215e-88	4.15541	0.351	0.024	9.89419e-84	8	MG
fnip1-A	3.56774e-88	3.79062	0.412	0.033	1.31122e-83	8	MG
tjp2b-A	1.83527e-87	3.37154	0.515	0.052	6.74497e-83	8	MG
nfia-A	4.63474e-87	2.63701	0.546	0.056	1.70336e-82	8	MG
nfil3-6-A	5.72367e-86	4.28599	0.485	0.049	2.10356e-81	8	MG
fdft1-A	1.22244e-85	4.35704	0.289	0.016	4.4927e-81	8	MG
si:dkey-22o22.2-B	5.90545e-85	3.64726	0.371	0.027	2.17037e-80	8	MG
klf13-B	6.14664e-85	3.54912	0.907	0.215	2.25901e-80	8	MG
stk40-A	7.58497e-85	3.61836	0.505	0.052	2.78763e-80	8	MG
LOC568037-A	1.36008e-84	4.19545	0.371	0.028	4.99857e-80	8	MG
glceb-B	3.35525e-84	4.02851	0.546	0.063	1.23312e-79	8	MG
ncam1a-B	8.3248e-83	3.12345	0.68	0.096	3.05953e-78	8	MG
pcbp4-B	1.94175e-82	3.25706	0.588	0.072	7.13632e-78	8	MG
roraa-B	3.73741e-80	3.25395	0.546	0.063	1.37357e-75	8	MG
wscd1a-A	2.33101e-78	4.97175	0.258	0.014	8.56693e-74	8	MG
mknk2b-B	2.54013e-78	3.53585	0.887	0.232	9.33548e-74	8	MG
agrn-A	1.8759e-77	3.43739	0.423	0.039	6.89432e-73	8	MG
dacha-A	2.44915e-75	4.07279	0.32	0.023	9.00113e-71	8	MG
fasn-B	3.52762e-75	5.24434	0.268	0.016	1.29647e-70	8	MG
usp54b-B	4.44014e-73	2.91322	0.629	0.09	1.63184e-68	8	MG
tnr-B	2.06016e-71	3.50217	0.495	0.059	7.57151e-67	8	MG
sema6a-B	1.63326e-69	3.2001	0.515	0.065	6.00254e-65	8	MG
lrp1ab-B	2.86748e-69	4.0467	0.32	0.025	1.05386e-64	8	MG
spred2b-A	7.32697e-69	3.46294	0.474	0.056	2.69281e-64	8	MG
abr-A	3.83283e-67	3.73075	0.32	0.026	1.40864e-62	8	MG
cadm1a-A	3.33947e-66	2.62299	0.649	0.106	1.22732e-61	8	MG
cadm1a-B	1.54015e-65	2.52081	0.722	0.134	5.66037e-61	8	MG
nt5dc2-B	2.11103e-65	3.94793	0.361	0.034	7.75846e-61	8	MG
hmgcs1-B	3.92948e-64	4.64851	0.443	0.054	1.44416e-59	8	MG
ltbp4-B	3.92577e-63	3.8523	0.361	0.035	1.4428e-58	8	MG
cdh2-A	4.65669e-62	2.82322	0.557	0.082	1.71143e-57	8	MG
srebf2-B	1.74857e-61	3.57101	0.33	0.03	6.42634e-57	8	MG
ches1-A	2.41339e-61	3.92128	0.289	0.023	8.8697e-57	8	MG
zgc:92140-B	2.58139e-61	3.69653	0.289	0.023	9.48713e-57	8	MG
tcf4-B	8.50571e-61	3.05539	0.351	0.034	3.12602e-56	8	MG
slc16a2-B	8.61607e-61	4.01972	0.299	0.025	3.16658e-56	8	MG
tmprss3a-A	9.96813e-61	3.67897	0.309	0.027	3.66349e-56	8	MG
nrxn3a-A-1	1.14655e-60	3.27882	0.433	0.052	4.21382e-56	8	MG
sdk2b-B	3.51033e-60	2.7359	0.485	0.064	1.29012e-55	8	MG
LOC100148950-B	4.19907e-60	3.25511	0.443	0.055	1.54324e-55	8	MG
rps6ka3b-B	5.05696e-59	3.30974	0.423	0.051	1.85853e-54	8	MG
nfia-B	1.04341e-58	2.30098	0.443	0.053	3.83475e-54	8	MG
sema6a-A	2.55227e-57	2.99213	0.567	0.094	9.3801e-53	8	MG
stk40-B	9.45032e-57	3.76568	0.268	0.021	3.47318e-52	8	MG
map3k1-A	2.55124e-56	3.79633	0.268	0.022	9.37633e-52	8	MG
sgip1a-A	9.63902e-56	2.46806	0.856	0.244	3.54253e-51	8	MG
sema3fb-A	6.71961e-55	3.43478	0.412	0.052	2.46959e-50	8	MG
klf13-A	3.33014e-54	2.82887	0.67	0.143	1.22389e-49	8	MG
ptprfb-A	1.87674e-53	3.20998	0.371	0.043	6.89739e-49	8	MG
fasn-A	1.95046e-53	4.07669	0.351	0.039	7.16833e-49	8	MG
rorb-A	2.13693e-53	3.03271	0.423	0.055	7.85365e-49	8	MG
dst-A-1	2.32128e-53	2.69712	0.505	0.077	8.53116e-49	8	MG
si:dkey-22o22.2-A	3.65022e-53	3.51708	0.299	0.028	1.34153e-48	8	MG
aff2-A	3.5562e-52	3.44548	0.309	0.031	1.30697e-47	8	MG
ndst2a-A	5.13139e-52	3.1274	0.412	0.054	1.88589e-47	8	MG
usp54b-A	5.29639e-52	2.48088	0.619	0.116	1.94653e-47	8	MG
LOC101884388-A	7.87831e-51	3.80698	0.33	0.036	2.89544e-46	8	MG
arnt2-A	3.00426e-50	2.99481	0.412	0.055	1.10413e-45	8	MG
zbtb16b-A	6.56845e-50	2.99755	0.402	0.053	2.41404e-45	8	MG
gpd1c-A	8.96999e-50	3.00357	0.505	0.085	3.29665e-45	8	MG
si:dkey-177p2.6-B	1.9337e-49	3.46826	0.392	0.053	7.10672e-45	8	MG
rxraa-A	1.11238e-48	3.41447	0.32	0.035	4.08821e-44	8	MG
plekha6-B	1.57742e-48	2.96473	0.371	0.046	5.79732e-44	8	MG
tcf4-A	3.00773e-48	2.76728	0.361	0.044	1.1054e-43	8	MG
baiap2b-A	6.13572e-48	3.07177	0.392	0.053	2.255e-43	8	MG
rasgef1ba-A	1.1423e-47	3.28042	0.299	0.031	4.19816e-43	8	MG
kif13ba-A	1.16301e-47	3.56708	0.268	0.025	4.27429e-43	8	MG
daam2-A	1.26539e-47	2.63153	0.588	0.116	4.65055e-43	8	MG
unc5cb-B-1	5.70282e-47	3.5144	0.258	0.024	2.0959e-42	8	MG
ell-A	6.87269e-47	3.71814	0.289	0.03	2.52585e-42	8	MG
kmt2ca-A	3.40749e-46	2.37276	0.557	0.103	1.25232e-41	8	MG
pdk4-A	7.62595e-46	3.40595	0.289	0.03	2.80269e-41	8	MG
raraa-B-1	9.55741e-46	2.16319	0.691	0.16	3.51254e-41	8	MG
anks1b-A	1.68331e-45	2.99671	0.371	0.049	6.18649e-41	8	MG
gadd45ba-B	1.88336e-45	3.34806	0.34	0.042	6.92174e-41	8	MG
nfixb-A	2.68438e-44	2.67317	0.309	0.035	9.86562e-40	8	MG
hivep2a-A	3.33708e-44	2.63201	0.515	0.096	1.22644e-39	8	MG
tfe3a-A	3.3e-43	3.58622	0.258	0.026	1.21282e-38	8	MG
npas2-A	7.62006e-43	2.61638	0.649	0.163	2.80052e-38	8	MG
utrn-A-1	1.55116e-42	3.36117	0.289	0.033	5.70082e-38	8	MG
hif1al-B	2.25304e-42	2.98945	0.392	0.059	8.28038e-38	8	MG
map4l-B	7.68587e-42	2.79633	0.34	0.045	2.82471e-37	8	MG
bmal2-B	8.63527e-42	3.23737	0.309	0.038	3.17364e-37	8	MG
chka-B	4.11022e-41	2.71463	0.485	0.091	1.51059e-36	8	MG
npas2-B	9.09341e-41	2.49971	0.557	0.119	3.34201e-36	8	MG
ctnnd2a-A	1.45764e-40	2.8942	0.371	0.055	5.3571e-36	8	MG
ncam1a-A	2.92653e-40	2.16052	0.742	0.217	1.07556e-35	8	MG
pard3aa-B	3.20183e-40	2.39008	0.423	0.069	1.17674e-35	8	MG
dipk2ab-A	8.28521e-40	3.01672	0.381	0.06	3.04498e-35	8	MG
acyp1-A-2	9.702e-40	3.28367	0.309	0.04	3.56568e-35	8	MG
limch1b-B	1.85888e-39	3.25094	0.608	0.148	6.83175e-35	8	MG
tns1b-B	2.29823e-39	3.38352	0.309	0.041	8.44645e-35	8	MG
tiparp-B	2.63866e-39	2.87794	0.392	0.063	9.6976e-35	8	MG
rorb-B	6.93206e-39	3.28665	0.278	0.033	2.54767e-34	8	MG
zbtb38-A	8.86113e-37	3.126	0.309	0.043	3.25664e-32	8	MG
akt1-B-1	2.57935e-36	3.02076	0.289	0.038	9.47964e-32	8	MG
rab11fip4a-A	3.19477e-36	3.06653	0.309	0.043	1.17414e-31	8	MG
mapk6-B	6.8019e-36	2.3722	0.68	0.208	2.49983e-31	8	MG
pfkfb3-A	1.5945e-35	2.73769	0.557	0.139	5.86011e-31	8	MG
tspan7-A-1	2.74371e-35	3.02744	0.278	0.036	1.00837e-30	8	MG
rsrp1-B	2.89067e-35	2.53765	0.691	0.229	1.06238e-30	8	MG
LOC101885270-B	1.39983e-34	3.06188	0.299	0.042	5.14466e-30	8	MG
sqstm1-B	1.74822e-34	3.53702	0.361	0.063	6.42507e-30	8	MG
nr1d1-B	2.84617e-33	2.98737	0.351	0.059	1.04602e-28	8	MG
gria3a-A	2.97423e-33	2.51556	0.309	0.045	1.09309e-28	8	MG
apbb3-B	1.232e-32	2.99664	0.289	0.041	4.52785e-28	8	MG
cdh4-A	1.6457e-32	3.1278	0.268	0.036	6.04829e-28	8	MG
srebf2-A	2.22914e-32	3.07807	0.258	0.034	8.19255e-28	8	MG
insrb-A	3.74996e-32	2.338	0.546	0.139	1.37819e-27	8	MG
raraa-B-2	7.76554e-32	2.77208	0.299	0.045	2.85399e-27	8	MG
sash1a-B	9.93831e-32	2.83098	0.278	0.039	3.65253e-27	8	MG
akt1-A-1	1.21782e-31	2.86228	0.289	0.042	4.47571e-27	8	MG
afdna-A	1.08199e-30	2.00015	0.598	0.165	3.97652e-26	8	MG
lrp1aa-B	2.5642e-30	2.87162	0.289	0.044	9.42396e-26	8	MG
dock1-B-1	6.01054e-30	2.62876	0.278	0.041	2.20899e-25	8	MG
cdh12b-B	9.09295e-30	2.56424	0.278	0.041	3.34184e-25	8	MG
grb10b-A	9.56363e-30	2.0456	0.68	0.227	3.51482e-25	8	MG
cadpsb-A	7.79717e-29	2.96931	0.268	0.04	2.86561e-24	8	MG
LOC100330629-B-1	2.74123e-28	1.92814	0.495	0.122	1.00746e-23	8	MG
hivep2a-B	3.28297e-28	2.38282	0.392	0.082	1.20656e-23	8	MG
grb10b-B	1.23221e-27	2.41006	0.536	0.154	4.52863e-23	8	MG
galnt1-A	3.55068e-27	2.52975	0.33	0.061	1.30495e-22	8	MG
agap3-A	4.05008e-27	2.79212	0.258	0.039	1.48849e-22	8	MG
plxna1a-A	4.16857e-27	2.66615	0.258	0.039	1.53203e-22	8	MG
atg4c-A	1.25218e-26	2.71115	0.34	0.068	4.60201e-22	8	MG
btg1-B	2.49123e-26	2.22364	0.474	0.124	9.15578e-22	8	MG
gnal-B	5.79899e-26	1.62644	0.536	0.144	2.13124e-21	8	MG
kdm6ba-B	1.23604e-25	2.47259	0.485	0.136	4.54271e-21	8	MG
per2-B-1	1.86577e-25	2.63035	0.278	0.047	6.85708e-21	8	MG
mapk14b-A	1.79859e-24	2.35704	0.361	0.078	6.61018e-20	8	MG
LOC100537556-A	2.64487e-24	2.70017	0.258	0.043	9.72044e-20	8	MG
slc6a8-A	3.09092e-24	2.5254	0.423	0.108	1.13598e-19	8	MG
hif1al-A	3.48797e-23	2.20216	0.381	0.09	1.2819e-18	8	MG
znf395a-B	1.63115e-22	2.76497	0.33	0.074	5.99481e-18	8	MG
raraa-A-1	5.9131e-22	1.91717	0.443	0.121	2.17318e-17	8	MG
alk-B	4.23877e-21	1.98471	0.309	0.066	1.55783e-16	8	MG
pik3r3b-B-2	4.66697e-21	2.44847	0.361	0.089	1.7152e-16	8	MG
itm2cb-B	4.78604e-21	2.97595	0.258	0.049	1.75897e-16	8	MG
itgb8-A	8.09483e-21	2.32809	0.309	0.067	2.97501e-16	8	MG
LOC571902-A	2.32421e-19	2.0878	0.412	0.119	8.54192e-15	8	MG
dnmbp-B	8.83464e-19	2.05574	0.299	0.067	3.24691e-14	8	MG
brsk2b-B	1.31446e-18	2.25901	0.278	0.061	4.83089e-14	8	MG
LOC101882461-B	1.51496e-18	2.06873	0.278	0.06	5.5678e-14	8	MG
cacna1g-B	2.68469e-18	1.91576	0.289	0.064	9.86676e-14	8	MG
shroom3-B	2.7896e-17	1.47283	0.474	0.153	1.02523e-12	8	MG
fmnl2b-A	6.05131e-17	1.79075	0.474	0.167	2.22398e-12	8	MG
soul3-B	9.42781e-17	1.95651	0.371	0.109	3.46491e-12	8	MG
myo16-A	3.02035e-16	1.81224	0.309	0.079	1.11004e-11	8	MG
slco3a1a-A	3.71803e-16	1.75989	0.433	0.145	1.36645e-11	8	MG
roraa-A	4.32282e-16	2.15731	0.258	0.059	1.58872e-11	8	MG
hdac4-A-1	5.0578e-16	1.55419	0.454	0.152	1.85884e-11	8	MG
ltbp4-A	7.8127e-16	2.02206	0.34	0.096	2.87133e-11	8	MG
zgc:162858-A	8.45921e-16	2.14678	0.268	0.064	3.10893e-11	8	MG
si:ch1073-440b2.1-B	1.79951e-15	1.61973	0.392	0.121	6.61357e-11	8	MG
sgip1a-B	2.74335e-15	1.47863	0.546	0.221	1.00823e-10	8	MG
astn1-B-2	6.07185e-15	2.09161	0.33	0.099	2.23153e-10	8	MG
rnf123-A	9.29181e-15	1.91576	0.289	0.076	3.41493e-10	8	MG
plekha5-B	3.80468e-14	1.75006	0.32	0.093	1.3983e-09	8	MG
eno1a-A	1.22533e-13	2.10822	0.33	0.106	4.50333e-09	8	MG
rorca-A	1.4693e-13	2.18147	0.258	0.068	5.39999e-09	8	MG
dpp6a-B-1	3.11741e-13	2.00209	0.278	0.078	1.14571e-08	8	MG
nrcama-B-2	1.68272e-12	1.39402	0.536	0.245	6.18433e-08	8	MG
LOC101884388-B	1.97033e-12	2.08169	0.258	0.072	7.24136e-08	8	MG
ccdc85ca-A	2.10295e-12	1.87162	0.371	0.138	7.72877e-08	8	MG
slmapa-B	2.65586e-12	1.58667	0.33	0.106	9.76082e-08	8	MG
sf3b1-B	3.52682e-12	1.88456	0.278	0.083	1.29618e-07	8	MG
ulk2-A	4.21522e-12	1.43104	0.402	0.147	1.54918e-07	8	MG
si:ch1073-440b2.1-A	4.63307e-12	1.57098	0.351	0.12	1.70274e-07	8	MG
kmt2ca-B	2.1807e-11	1.59276	0.309	0.101	8.0145e-07	8	MG
tjp2b-B	1.0275e-10	1.53119	0.289	0.093	3.77628e-06	8	MG
slc12a7b-B	5.80731e-10	1.31426	0.412	0.173	2.1343e-05	8	MG
snrnp70-B	6.81022e-10	1.47082	0.299	0.103	2.50289e-05	8	MG
fryl-B	7.23062e-10	1.8331	0.258	0.084	2.6574e-05	8	MG
rps6ka3b-A	7.31405e-10	1.76637	0.289	0.102	2.68806e-05	8	MG
dennd5a-B	2.21218e-09	1.57668	0.309	0.115	8.13021e-05	8	MG
LOC571902-B	3.42797e-09	1.52517	0.299	0.11	0.000125985	8	MG
cirbpb-B	4.17581e-09	1.46686	0.351	0.145	0.000153469	8	MG
brd4-A	9.06511e-09	1.44193	0.309	0.119	0.000333161	8	MG
LOC137487236-A-3	1.29635e-08	1.44887	0.268	0.095	0.000476436	8	MG
zbtb20-B	1.59287e-08	1.23272	0.381	0.166	0.000585412	8	MG
magi3a-B	3.08363e-08	1.37208	0.33	0.136	0.0011333	8	MG
nlgn2a-A	3.95438e-08	1.00961	0.351	0.143	0.00145331	8	MG
fkbp5-A	4.87829e-08	0.841828	0.66	0.398	0.00179287	8	MG
zbtb20-A	1.07694e-07	1.20648	0.32	0.132	0.00395797	8	MG
sfswap-B	1.35352e-07	1.14416	0.402	0.194	0.00497444	8	MG
ppm1e-A	1.37973e-07	1.40237	0.381	0.185	0.00507079	8	MG
ndst1b-B	1.41866e-07	1.18646	0.392	0.183	0.00521386	8	MG
nhsa-B	3.14567e-07	1.03351	0.33	0.14	0.011561	8	MG
jmjd1cb-A	6.1114e-07	0.896135	0.526	0.295	0.0224606	8	MG
nrg1-B	6.69723e-07	1.01476	0.33	0.142	0.0246137	8	MG
gnal-A	9.57579e-07	0.899127	0.423	0.206	0.0351929	8	MG
nrxn1a-A-1	0	5.90737	0.941	0.042	0	9	AC-2
ebf1a-B	0	7.47115	0.882	0.009	0	9	AC-2
tcf4-B	0	5.26944	0.835	0.03	0	9	AC-2
gabra2a-A-2	0	7.39978	0.8	0.011	0	9	AC-2
gria4b-A	0	5.98046	0.788	0.016	0	9	AC-2
ebf1a-A	0	7.40436	0.741	0.007	0	9	AC-2
ebf1b-A	0	6.50727	0.718	0.009	0	9	AC-2
ebf1b-B	0	6.47593	0.694	0.009	0	9	AC-2
gabrb2a-B-1	0	5.62866	0.635	0.015	0	9	AC-2
LOC100331381-A	0	5.9681	0.624	0.013	0	9	AC-2
cacng5a-B	0	6.11973	0.612	0.011	0	9	AC-2
gria1a-B	0	6.52863	0.612	0.011	0	9	AC-2
trhde.2-A-1	0	5.74643	0.588	0.013	0	9	AC-2
sntg2-B	0	7.36807	0.576	0.008	0	9	AC-2
gabrb2a-B-2	0	5.7274	0.576	0.012	0	9	AC-2
lmo7a-B	0	6.62221	0.494	0.007	0	9	AC-2
pax6a-B	0	6.83987	0.482	0.008	0	9	AC-2
carhsp1-B	0	6.15363	0.471	0.006	0	9	AC-2
zgc:165600-B	0	6.29573	0.459	0.007	0	9	AC-2
zgc:165600-A	0	6.6696	0.376	0.004	0	9	AC-2
rph3aa-A	0	6.9537	0.365	0.003	0	9	AC-2
ebf3a-A	0	7.31181	0.365	0.004	0	9	AC-2
vipr2-B	0	7.18534	0.365	0.004	0	9	AC-2
tncb-A-1	0	7.6082	0.329	0.002	0	9	AC-2
cabp1b-A	1.00809154377448e-319	7.42857	0.553	0.013	3.70493804167997e-315	9	AC-2
chrnb3b-B	5.06739417788366e-318	6.12121	0.388	0.005	1.8623687082558e-313	9	AC-2
trhde.2-B-1	6.76483417366453e-316	5.88017	0.553	0.013	2.48621185550519e-311	9	AC-2
syt1a-A-1	1.11575e-306	5.06946	0.8	0.031	4.10059e-302	9	AC-2
gfra4b-A	1.47034e-301	6.84699	0.388	0.006	5.40378e-297	9	AC-2
LOC137488307-A-6	7.08497e-300	6.99677	0.306	0.003	2.60387e-295	9	AC-2
nrxn1a-B-1	1.34924e-299	5.44096	0.906	0.043	4.95873e-295	9	AC-2
gria4b-B	1.08366e-284	5.41587	0.659	0.022	3.98268e-280	9	AC-2
grm7-B	5.52458e-281	5.85389	0.659	0.023	2.03039e-276	9	AC-2
rph3aa-B	6.86741e-275	6.6082	0.306	0.004	2.52391e-270	9	AC-2
gria2a-B	7.52913e-270	5.47106	0.541	0.015	2.7671e-265	9	AC-2
cacna1aa-A-1	1.1445e-258	5.6082	0.706	0.029	4.20627e-254	9	AC-2
atp6ap1la-B	1.45961e-248	6.59613	0.482	0.013	5.36436e-244	9	AC-2
grm7-A	6.03361e-248	6.17779	0.647	0.025	2.21747e-243	9	AC-2
cdk18-B	1.70959e-242	5.47183	0.482	0.013	6.28309e-238	9	AC-2
pax6a-A	2.92228e-242	6.35444	0.376	0.007	1.074e-237	9	AC-2
ptprt-B-1	1.94873e-238	4.35753	0.6	0.022	7.16196e-234	9	AC-2
alk-A-2	1.74358e-236	5.00095	0.788	0.041	6.408e-232	9	AC-2
tmem163a-B	2.87548e-235	6.2416	0.376	0.008	1.0568e-230	9	AC-2
LOC101884666-A	5.38037e-233	5.35746	0.812	0.046	1.97739e-228	9	AC-2
pltp-A	3.31944e-232	6.11635	0.306	0.005	1.21996e-227	9	AC-2
trhde.2-B-2	1.15693e-231	5.47497	0.565	0.02	4.25195e-227	9	AC-2
gabrb2a-A-1	1.76899e-230	5.18797	0.506	0.016	6.5014e-226	9	AC-2
tcf4-A	4.46378e-222	4.65973	0.765	0.041	1.64053e-217	9	AC-2
slc6a9-B	6.83564e-220	5.91704	0.376	0.008	2.51223e-215	9	AC-2
cacna2d3-B	1.07661e-217	6.44497	0.259	0.003	3.95675e-213	9	AC-2
LOC101884666-B	2.53328e-215	4.88076	0.718	0.037	9.31032e-211	9	AC-2
kcnab2b-A	7.63433e-211	5.52809	0.435	0.012	2.80577e-206	9	AC-2
cpne7-A	4.72153e-210	5.95185	0.365	0.008	1.73526e-205	9	AC-2
shisa6-B	2.70891e-208	4.95929	0.388	0.01	9.9558e-204	9	AC-2
tshz2-A	2.67598e-206	6.14331	0.282	0.005	9.83474e-202	9	AC-2
si:dkey-215k6.1-A	1.08378e-205	5.46827	0.529	0.02	3.9831e-201	9	AC-2
enox1-B	8.8193e-200	5.76271	0.318	0.006	3.24127e-195	9	AC-2
glrba-B	1.06923e-199	4.83605	0.6	0.027	3.92963e-195	9	AC-2
grin1a-A	1.86181e-193	4.31078	0.824	0.057	6.84252e-189	9	AC-2
mctp1a-B	1.28528e-188	5.51547	0.412	0.013	4.72365e-184	9	AC-2
opn7d-A	2.82598e-183	5.29208	0.518	0.022	1.0386e-178	9	AC-2
LOC100151059-A	3.94728e-183	5.10185	0.424	0.014	1.4507e-178	9	AC-2
mdga2a-B-2	1.47732e-182	4.426	0.624	0.032	5.42943e-178	9	AC-2
dab1b-B	3.21631e-181	5.14877	0.4	0.012	1.18206e-176	9	AC-2
pxdn-B	1.47012e-180	4.91188	0.388	0.012	5.403e-176	9	AC-2
aff2-B	3.83413e-173	5.02098	0.506	0.022	1.40912e-168	9	AC-2
rbfox1-B	1.83362e-171	4.77931	0.482	0.02	6.73892e-167	9	AC-2
fam20ca-B	2.2267e-166	5.34767	0.471	0.02	8.18357e-162	9	AC-2
cadpsb-A	2.1861e-157	4.1057	0.624	0.037	8.03437e-153	9	AC-2
kcnn1a-A	9.80839e-151	5.11635	0.318	0.009	3.60478e-146	9	AC-2
cadm2a-A	1.41154e-148	4.74065	0.882	0.093	5.18768e-144	9	AC-2
gria2a-A	6.11238e-147	5.04116	0.353	0.012	2.24642e-142	9	AC-2
chrna6-A	6.35399e-143	5.46914	0.259	0.006	2.33522e-138	9	AC-2
pcdh9-B	1.0132e-138	4.2003	0.494	0.026	3.72372e-134	9	AC-2
LOC796777-A	1.10652e-138	4.17686	0.541	0.032	4.0667e-134	9	AC-2
aatka-B	1.77093e-138	4.08664	0.624	0.043	6.50852e-134	9	AC-2
trhde.2-A-2	2.8145e-137	5.1708	0.341	0.012	1.03439e-132	9	AC-2
gabra1-B	5.61086e-136	4.97815	0.341	0.012	2.0621e-131	9	AC-2
ccdc85a-A	4.60428e-135	3.83666	0.565	0.035	1.69217e-130	9	AC-2
roraa-A	3.0842e-134	3.85475	0.694	0.056	1.13351e-129	9	AC-2
roraa-B	3.61309e-133	4.00937	0.718	0.062	1.32788e-128	9	AC-2
syt1a-B-1	2.23814e-132	3.98689	0.659	0.051	8.22559e-128	9	AC-2
mmp16b-A-2	1.30627e-129	5.12581	0.306	0.01	4.8008e-125	9	AC-2
syngap1b-B	4.87531e-129	5.25742	0.294	0.009	1.79177e-124	9	AC-2
gpr158a-A	1.82813e-127	4.70504	0.388	0.017	6.71874e-123	9	AC-2
pde1a-A	2.42487e-127	5.08274	0.306	0.01	8.91189e-123	9	AC-2
glrx3-A	1.69395e-126	5.97815	0.259	0.007	6.22561e-122	9	AC-2
dner-A	1.06615e-125	5.46095	0.282	0.009	3.91833e-121	9	AC-2
cdk18-A	1.30014e-122	4.21352	0.506	0.032	4.77827e-118	9	AC-2
rtn4rl1b-B	1.11236e-121	4.30162	0.482	0.029	4.08815e-117	9	AC-2
sybu-B	1.28221e-121	3.63938	0.894	0.111	4.71239e-117	9	AC-2
ank3a-B	4.29362e-118	4.54931	0.353	0.015	1.57799e-113	9	AC-2
tshz2-B	5.41377e-118	4.7447	0.294	0.01	1.98967e-113	9	AC-2
fam20ca-A	6.94267e-118	4.59529	0.4	0.02	2.55157e-113	9	AC-2
erbb4b-B	9.47868e-117	4.72439	0.424	0.023	3.4836e-112	9	AC-2
pde3a-A	1.98977e-116	4.08525	0.541	0.038	7.31281e-112	9	AC-2
ccdc85a-B	2.8689e-113	4.2448	0.376	0.018	1.05438e-108	9	AC-2
grm2a-B	6.85725e-113	5.16722	0.271	0.009	2.52018e-108	9	AC-2
nlgn1-B	2.7977e-111	4.48262	0.518	0.038	1.02821e-106	9	AC-2
cacna1da-A	4.09416e-111	3.81412	0.576	0.046	1.50469e-106	9	AC-2
esamb-B	6.5474e-110	4.48657	0.365	0.018	2.4063e-105	9	AC-2
rbms3-A-1	1.21876e-108	4.69698	0.341	0.016	4.47919e-104	9	AC-2
celf5a-A-2	2.50152e-106	3.70318	0.671	0.066	9.1936e-102	9	AC-2
lmo7a-A	1.09184e-105	5.01064	0.282	0.011	4.01272e-101	9	AC-2
glra1-B	2.3634e-105	5.08988	0.271	0.01	8.68596e-101	9	AC-2
ppfia4-B	1.80727e-104	4.22856	0.435	0.027	6.64209e-100	9	AC-2
myt1la-A	1.03786e-103	4.78063	0.282	0.011	3.81436e-99	9	AC-2
ptprt-A-1	1.30561e-102	3.68415	0.506	0.038	4.79837e-98	9	AC-2
lrrc4ca-A	5.05888e-102	5.12581	0.259	0.009	1.85924e-97	9	AC-2
rab6ba-A	4.007e-101	5.16722	0.259	0.01	1.47265e-96	9	AC-2
dlgap3-B	1.52815e-100	4.22326	0.435	0.029	5.61625e-96	9	AC-2
map7d2a-A	1.19662e-99	4.05832	0.388	0.023	4.39783e-95	9	AC-2
LOC564220-A	1.11553e-98	4.28627	0.412	0.026	4.0998e-94	9	AC-2
gria3b-A	2.38022e-98	3.84427	0.447	0.031	8.74778e-94	9	AC-2
mgat5b-B	3.0867e-98	4.86246	0.306	0.014	1.13442e-93	9	AC-2
LOC564220-B	1.84248e-97	4.32691	0.353	0.019	6.77146e-93	9	AC-2
LOC103909734-A	3.45682e-97	4.2137	0.4	0.025	1.27045e-92	9	AC-2
abhd3-B	1.12448e-96	4.5927	0.282	0.012	4.1327e-92	9	AC-2
maptb-A	1.72999e-96	4.66478	0.259	0.01	6.35806e-92	9	AC-2
homer3b-B-2	1.9852e-96	4.29431	0.329	0.017	7.296e-92	9	AC-2
mppe1-B	3.47333e-94	3.82605	0.494	0.039	1.27652e-89	9	AC-2
alk-B	3.49543e-94	4.93013	0.612	0.064	1.28464e-89	9	AC-2
syngap1b-A	1.87258e-93	5.76995	0.259	0.011	6.88211e-89	9	AC-2
ppfia4-A	2.39131e-93	4.08165	0.353	0.02	8.78854e-89	9	AC-2
slc24a4a-B	3.77262e-93	4.61748	0.259	0.01	1.38651e-88	9	AC-2
sorcs1-A	6.03466e-93	4.11451	0.318	0.016	2.21786e-88	9	AC-2
pax6b-B	9.65927e-93	4.2376	0.329	0.017	3.54997e-88	9	AC-2
dab1b-A	1.21112e-92	4.31914	0.353	0.02	4.45111e-88	9	AC-2
pde3a-B	5.58423e-92	4.18601	0.388	0.025	2.05232e-87	9	AC-2
bsna-B	6.11747e-91	4.14595	0.341	0.019	2.24829e-86	9	AC-2
cacna1da-B	1.441e-89	3.83561	0.471	0.037	5.29596e-85	9	AC-2
cadm2a-B	1.93111e-88	3.88918	0.576	0.059	7.0972e-84	9	AC-2
rimbp2b-B	5.35261e-88	3.8376	0.471	0.038	1.96719e-83	9	AC-2
rbfox2-A	1.93373e-87	4.67193	0.259	0.011	7.10685e-83	9	AC-2
cadm4-B	1.85142e-86	3.70458	0.376	0.025	6.80433e-82	9	AC-2
gabrg2-A	8.25586e-85	4.1578	0.341	0.021	3.03419e-80	9	AC-2
dlgap3-A	2.09939e-84	4.46184	0.294	0.015	7.71568e-80	9	AC-2
plpp4-B	2.42909e-84	4.50248	0.482	0.044	8.9274e-80	9	AC-2
ndst3-A	1.12544e-83	4.45885	0.306	0.017	4.13623e-79	9	AC-2
nlgn1-A	3.41234e-83	3.50521	0.612	0.069	1.2541e-78	9	AC-2
znf644a-A	1.97306e-82	3.53182	0.459	0.038	7.25139e-78	9	AC-2
LOC796777-B	5.50226e-82	4.23897	0.353	0.023	2.02219e-77	9	AC-2
dab1a-B	7.05163e-82	3.4118	0.471	0.04	2.59161e-77	9	AC-2
snap25a-A	1.24011e-81	4.30973	0.306	0.017	4.55767e-77	9	AC-2
si:ch211-26b3.4-A	2.30437e-81	4.29555	0.282	0.015	8.46904e-77	9	AC-2
esamb-A	2.76575e-81	4.79669	0.259	0.012	1.01647e-76	9	AC-2
cacna1aa-B	5.79606e-81	4.2639	0.306	0.017	2.13017e-76	9	AC-2
b3galt1b-A	1.52438e-80	3.71496	0.471	0.042	5.60241e-76	9	AC-2
kif1aa-B	2.6767e-80	3.50427	0.447	0.037	9.83742e-76	9	AC-2
ank3a-A	3.85434e-80	3.62874	0.482	0.044	1.41655e-75	9	AC-2
gria3a-B	3.55386e-79	3.47554	0.471	0.042	1.30611e-74	9	AC-2
gabra2a-A-3	8.09417e-78	4.28627	0.318	0.019	2.97477e-73	9	AC-2
gabrg2-B	4.13679e-77	3.86097	0.365	0.026	1.52035e-72	9	AC-2
negr1-B	3.18607e-76	3.98489	0.329	0.021	1.17094e-71	9	AC-2
chrnb3a-B	9.45257e-75	4.52671	0.294	0.017	3.47401e-70	9	AC-2
gria4a-B	3.45627e-74	4.15503	0.329	0.022	1.27025e-69	9	AC-2
tmtc2b-B	3.55797e-72	4.06388	0.294	0.018	1.30762e-67	9	AC-2
gria4a-A	1.22401e-71	4.0146	0.306	0.02	4.49849e-67	9	AC-2
znf423-A	2.80994e-71	4.24415	0.341	0.025	1.03271e-66	9	AC-2
aff2-A	3.41452e-71	4.09363	0.376	0.031	1.2549e-66	9	AC-2
zbtb16a-A	1.0274e-70	2.97001	0.565	0.067	3.77589e-66	9	AC-2
csmd2-B-2	3.30476e-70	3.96017	0.376	0.031	1.21457e-65	9	AC-2
LOC101886421-B	9.26133e-69	4.18674	0.271	0.016	3.40372e-64	9	AC-2
dab1a-A	3.92574e-67	3.21428	0.482	0.052	1.44279e-62	9	AC-2
slc24a3-A	2.23989e-66	3.35878	0.388	0.034	8.23204e-62	9	AC-2
nyap2a-B	6.7991e-66	4.05566	0.271	0.017	2.49881e-61	9	AC-2
unc5a-B	7.26441e-66	4.2692	0.259	0.015	2.66982e-61	9	AC-2
adgrb2-A	1.42206e-65	3.34072	0.565	0.074	5.22636e-61	9	AC-2
magi1b-A	1.5976e-65	3.31244	0.482	0.053	5.87149e-61	9	AC-2
kcnab1a-B	4.20267e-65	3.71446	0.4	0.037	1.54457e-60	9	AC-2
rbfox1-A	8.51178e-65	3.41706	0.435	0.044	3.12825e-60	9	AC-2
b3gat1a-B	3.47012e-64	2.71666	0.424	0.041	1.27534e-59	9	AC-2
insyn1-B	1.67069e-63	3.42378	0.4	0.037	6.1401e-59	9	AC-2
celf5a-B-2	1.22668e-62	3.47296	0.412	0.041	4.50829e-58	9	AC-2
rtn4rl1b-A	1.73518e-62	3.48753	0.365	0.032	6.37713e-58	9	AC-2
tkta-B	1.47749e-61	4.06978	0.306	0.023	5.43007e-57	9	AC-2
xkr6b-A	8.24549e-61	3.53138	0.341	0.029	3.03038e-56	9	AC-2
pclob-B	9.85088e-61	3.74095	0.353	0.031	3.6204e-56	9	AC-2
plxna1a-A	6.00359e-60	3.6676	0.388	0.038	2.20644e-55	9	AC-2
csmd1a-A	3.60235e-58	3.55941	0.376	0.037	1.32394e-53	9	AC-2
cadpsb-B	6.54852e-58	3.57845	0.318	0.026	2.40671e-53	9	AC-2
grin1a-B	6.82252e-58	3.40713	0.294	0.022	2.50741e-53	9	AC-2
b3galt1b-B	1.47916e-57	3.90776	0.282	0.021	5.43621e-53	9	AC-2
rgs3a-A	1.86695e-57	2.85279	0.553	0.077	6.86141e-53	9	AC-2
ptprsa-A	2.38268e-57	3.41371	0.412	0.045	8.75682e-53	9	AC-2
myt1lb-A	4.58289e-57	3.1057	0.482	0.06	1.6843e-52	9	AC-2
osbpl3b-A	4.8946e-57	3.70705	0.294	0.023	1.79886e-52	9	AC-2
brinp1-A	5.34014e-57	3.15284	0.412	0.044	1.96261e-52	9	AC-2
slc24a3-B	7.14769e-57	3.2432	0.365	0.035	2.62692e-52	9	AC-2
dscaml1-B	1.83876e-56	2.72929	0.647	0.107	6.75782e-52	9	AC-2
gnal-B	2.31747e-56	2.9523	0.718	0.142	8.51716e-52	9	AC-2
stat5a-B-2	3.64548e-56	3.50704	0.365	0.035	1.33979e-51	9	AC-2
tspan7-B-1	1.29583e-55	3.65551	0.306	0.025	4.76245e-51	9	AC-2
nlgn3a-A	3.02184e-55	3.32691	0.553	0.086	1.11059e-50	9	AC-2
LOC101885478-A	9.36137e-55	3.42237	0.565	0.092	3.44049e-50	9	AC-2
LOC101883134-A-5	1.21838e-54	2.50653	0.776	0.165	4.4778e-50	9	AC-2
nat16-A	7.25179e-54	3.3698	0.388	0.042	2.66518e-49	9	AC-2
LOC101882457-A	1.41529e-53	3.6149	0.376	0.04	5.20146e-49	9	AC-2
gabbr2-A	2.9806e-53	4.4298	0.271	0.021	1.09543e-48	9	AC-2
magi1b-B	4.36633e-53	3.21359	0.447	0.056	1.60471e-48	9	AC-2
kdm6bb-B	1.04341e-52	2.39258	0.976	0.344	3.83472e-48	9	AC-2
jarid2b-A	1.1496e-52	3.91041	0.318	0.029	4.22501e-48	9	AC-2
msi2a-A	1.67289e-52	3.67193	0.388	0.044	6.14822e-48	9	AC-2
tenm4-A	1.80434e-52	3.87599	0.306	0.027	6.63133e-48	9	AC-2
pak1-B-2	2.02388e-52	2.54594	0.753	0.158	7.43816e-48	9	AC-2
septin9b-A	2.31002e-52	3.61322	0.282	0.023	8.4898e-48	9	AC-2
ndrg4-B	2.41724e-52	3.4118	0.4	0.045	8.88384e-48	9	AC-2
tenm4-B	8.69449e-52	3.6419	0.318	0.029	3.1954e-47	9	AC-2
astn1-B-2	1.85762e-50	2.89915	0.576	0.098	6.82713e-46	9	AC-2
pcdh9-A	7.15947e-50	3.61519	0.306	0.028	2.63125e-45	9	AC-2
si:dkey-215k6.1-B	6.02478e-49	3.61547	0.282	0.025	2.21423e-44	9	AC-2
gabra1-A	6.76141e-49	3.61748	0.271	0.023	2.48495e-44	9	AC-2
rgs3a-B	1.19152e-48	2.77652	0.518	0.08	4.37908e-44	9	AC-2
cspg5a-A	1.21069e-48	3.42342	0.329	0.033	4.44954e-44	9	AC-2
nell2a-B	1.34804e-48	3.98623	0.259	0.021	4.95431e-44	9	AC-2
pcdh7b-B	3.1513e-48	3.58024	0.271	0.023	1.15817e-43	9	AC-2
iqsec3a-A	4.09435e-48	3.11635	0.424	0.055	1.50476e-43	9	AC-2
nrxn2a-B-2	2.28103e-47	3.156	0.541	0.091	8.38325e-43	9	AC-2
mdga2a-B-1	2.69996e-47	3.55734	0.318	0.032	9.92289e-43	9	AC-2
nlgn4xa-A	1.33755e-46	3.28627	0.306	0.03	4.91577e-42	9	AC-2
caskin1-A	4.99935e-46	3.35507	0.329	0.035	1.83736e-41	9	AC-2
cadm4-A	7.41986e-46	2.92638	0.365	0.043	2.72695e-41	9	AC-2
dip2bb-B	4.44436e-45	3.49041	0.271	0.024	1.63339e-40	9	AC-2
atp2b2-B	5.6452e-45	2.88086	0.447	0.064	2.07472e-40	9	AC-2
nectin1b-A	5.97773e-45	2.31232	0.871	0.276	2.19694e-40	9	AC-2
ryr3-A-1	8.7182e-45	3.73738	0.259	0.023	3.20411e-40	9	AC-2
lhfpl3-B	2.37759e-44	3.22573	0.341	0.039	8.73812e-40	9	AC-2
dlg1a-B	2.66348e-44	2.97433	0.329	0.036	9.78883e-40	9	AC-2
rimbp2a-B	3.8561e-44	3.68948	0.259	0.023	1.41719e-39	9	AC-2
auts2a-A	3.26228e-43	2.57261	0.612	0.123	1.19895e-38	9	AC-2
thrb-B	3.76292e-43	2.61958	0.518	0.087	1.38295e-38	9	AC-2
jakmip3-B	9.14439e-43	3.32434	0.306	0.033	3.36075e-38	9	AC-2
insyn1-A	1.01153e-42	3.28627	0.294	0.03	3.71759e-38	9	AC-2
pik3r3b-B-2	1.81467e-42	2.53038	0.518	0.088	6.66927e-38	9	AC-2
plpp4-A	1.90487e-42	4.01778	0.282	0.029	7.00078e-38	9	AC-2
znf644a-B	2.03028e-42	3.15546	0.353	0.043	7.46167e-38	9	AC-2
LOC100000823-A	3.47533e-41	3.48936	0.294	0.031	1.27726e-36	9	AC-2
ppfia2-A	5.31399e-41	3.34198	0.306	0.034	1.953e-36	9	AC-2
LOC100000823-B	6.60034e-41	3.44605	0.282	0.029	2.42576e-36	9	AC-2
kdm6bb-A	7.52158e-41	2.48414	0.894	0.343	2.76433e-36	9	AC-2
LOC570903-B	1.45603e-40	3.20517	0.353	0.045	5.35119e-36	9	AC-2
gria3a-A	2.34733e-40	3.1708	0.353	0.045	8.6269e-36	9	AC-2
znf423-B	5.39065e-40	3.08046	0.412	0.062	1.98117e-35	9	AC-2
ptprn2-A-1	2.12941e-39	3.70131	0.259	0.026	7.82599e-35	9	AC-2
plekha5-A	4.63435e-39	3.2183	0.341	0.044	1.70322e-34	9	AC-2
galnt13-B	6.36264e-39	3.06388	0.318	0.038	2.3384e-34	9	AC-2
cadpsa-B-1	3.07121e-38	3.79595	0.318	0.04	1.12873e-33	9	AC-2
gpc6a-B	3.0873e-38	3.04787	0.294	0.033	1.13465e-33	9	AC-2
LOC100151059-B	4.58977e-38	3.43725	0.259	0.026	1.68683e-33	9	AC-2
celf5a-B-1	1.46627e-37	2.78704	0.412	0.064	5.38884e-33	9	AC-2
LOC101882941-B	2.36727e-37	2.91704	0.329	0.042	8.7002e-33	9	AC-2
adgrl1a-A-1	9.2472e-37	2.94727	0.294	0.034	3.39853e-32	9	AC-2
LOC563710-A	1.95194e-36	2.47332	0.365	0.052	7.17379e-32	9	AC-2
ndrg2-B	4.17462e-36	2.80584	0.329	0.043	1.53426e-31	9	AC-2
mdga2a-A-1	1.06229e-35	2.73191	0.424	0.071	3.90412e-31	9	AC-2
dst-A-1	7.13991e-35	2.38311	0.447	0.078	2.62406e-30	9	AC-2
ca10b-B	7.3861e-35	3.36137	0.329	0.046	2.71454e-30	9	AC-2
mppe1-A	2.14878e-34	2.93835	0.329	0.046	7.89718e-30	9	AC-2
sash1b-A	2.2557e-34	2.93612	0.282	0.034	8.29014e-30	9	AC-2
gria3b-B	2.39987e-34	2.87671	0.306	0.039	8.81999e-30	9	AC-2
myt1lb-B	7.70879e-34	2.82997	0.306	0.04	2.83313e-29	9	AC-2
plcb4b-A	1.08471e-33	2.86106	0.424	0.076	3.98653e-29	9	AC-2
ndrg4-A	1.60503e-33	2.52074	0.341	0.049	5.89881e-29	9	AC-2
gpc6a-A	1.13968e-32	2.88093	0.282	0.035	4.18857e-28	9	AC-2
sorcs2-B	1.14e-32	3.10256	0.259	0.03	4.18972e-28	9	AC-2
thrb-A	3.01469e-32	2.49702	0.4	0.068	1.10796e-27	9	AC-2
nyap2b-B	3.77342e-32	2.91864	0.294	0.039	1.38681e-27	9	AC-2
il1rapl2-B	6.74739e-32	3.04143	0.341	0.052	2.4798e-27	9	AC-2
dnajb14-B	2.04763e-31	2.62983	0.365	0.059	7.52544e-27	9	AC-2
lzts2a-B	1.01335e-30	2.80914	0.282	0.037	3.72425e-26	9	AC-2
prkcz-A-1	1.20967e-30	2.61871	0.353	0.057	4.44578e-26	9	AC-2
jarid2a-A	2.29331e-30	1.78919	0.882	0.392	8.42836e-26	9	AC-2
psd3l-B	7.52882e-30	2.92312	0.259	0.033	2.76699e-25	9	AC-2
syn2b-B	2.33224e-29	2.46088	0.424	0.082	8.57146e-25	9	AC-2
magi2a-B	5.63503e-29	2.96836	0.259	0.034	2.07099e-24	9	AC-2
astn1-B-1	6.02257e-29	2.42435	0.4	0.075	2.21341e-24	9	AC-2
pak1-A-2	6.82392e-29	1.98686	0.682	0.21	2.50793e-24	9	AC-2
nhsb-B	8.28154e-29	2.42622	0.341	0.055	3.04363e-24	9	AC-2
iqsec3a-B	8.39427e-29	2.43331	0.353	0.059	3.08506e-24	9	AC-2
acyp1-A-2	1.36639e-28	3.25653	0.282	0.041	5.02177e-24	9	AC-2
gnal-A	1.60155e-28	1.95096	0.671	0.204	5.88601e-24	9	AC-2
abcc8b-B	1.90894e-28	2.84685	0.353	0.061	7.01573e-24	9	AC-2
tenm2b-B	3.1429e-28	2.08178	0.447	0.092	1.15508e-23	9	AC-2
astn1-A-1	4.18833e-28	2.63857	0.318	0.05	1.53929e-23	9	AC-2
jarid2a-B	4.91e-28	1.88412	0.788	0.312	1.80452e-23	9	AC-2
LOC100331775-A	8.53644e-28	2.89778	0.259	0.035	3.13731e-23	9	AC-2
auts2a-B	1.14802e-27	2.09026	0.553	0.14	4.21921e-23	9	AC-2
plcb4b-B	1.86717e-27	2.5096	0.4	0.079	6.86222e-23	9	AC-2
nlgn2a-B	3.07495e-27	2.27845	0.424	0.086	1.13011e-22	9	AC-2
grin1b-A	4.16255e-27	3.15645	0.376	0.075	1.52982e-22	9	AC-2
cadm1a-A	5.43407e-27	2.10227	0.471	0.108	1.99713e-22	9	AC-2
gabbr1b-B	8.27421e-27	3.07643	0.282	0.043	3.04094e-22	9	AC-2
dscaml1-A	1.15344e-26	1.99028	0.529	0.13	4.23911e-22	9	AC-2
dlg1a-A	1.35555e-26	2.84976	0.259	0.036	4.98191e-22	9	AC-2
igsf21a-A	2.63453e-26	2.32241	0.4	0.081	9.68243e-22	9	AC-2
pard3aa-B	3.6964e-26	2.55347	0.365	0.07	1.3585e-21	9	AC-2
asic2-B	1.54043e-25	2.37506	0.482	0.122	5.6614e-21	9	AC-2
LOC563710-B	1.71004e-25	2.37938	0.271	0.04	6.28475e-21	9	AC-2
asic2-A	2.12628e-25	2.78377	0.4	0.086	7.8145e-21	9	AC-2
csmd3b-A	2.48058e-25	3.20381	0.306	0.052	9.11662e-21	9	AC-2
pcbp3-B	3.97144e-25	2.08333	0.529	0.141	1.45958e-20	9	AC-2
agap1-B	9.0577e-25	2.43572	0.412	0.091	3.32889e-20	9	AC-2
galntl6-A	2.12634e-24	3.22173	0.306	0.056	7.81473e-20	9	AC-2
mtss1lb-A	3.28032e-24	2.731	0.282	0.046	1.20558e-19	9	AC-2
asap1b-B	2.55767e-23	2.79901	0.271	0.044	9.39995e-19	9	AC-2
pde2a-A	2.65585e-22	2.21302	0.329	0.065	9.76077e-18	9	AC-2
nectin1b-B	4.29579e-22	1.58122	0.812	0.387	1.57879e-17	9	AC-2
sgcd-A	5.98681e-22	2.65207	0.294	0.054	2.20027e-17	9	AC-2
erbb4b-A-2	1.00957e-21	3.91803	0.306	0.063	3.71038e-17	9	AC-2
gphnb-A	1.06066e-21	2.59154	0.271	0.047	3.89815e-17	9	AC-2
ppfia2-B	1.32407e-21	2.32958	0.318	0.062	4.86621e-17	9	AC-2
b3gat1a-A	1.34284e-21	1.95584	0.471	0.126	4.9352e-17	9	AC-2
dlgap4b-B	3.73764e-21	1.98194	0.306	0.058	1.37366e-16	9	AC-2
pcdh2g16-B	4.97477e-21	1.96168	0.494	0.138	1.82833e-16	9	AC-2
tmem269-B	2.4803e-20	1.22738	0.929	0.501	9.1156e-16	9	AC-2
whrnb-A	8.41286e-20	1.91704	0.412	0.103	3.09189e-15	9	AC-2
dlgap4a-B	1.69132e-19	2.37938	0.259	0.047	6.21595e-15	9	AC-2
astn1-A-2	4.99803e-19	2.30559	0.353	0.083	1.83688e-14	9	AC-2
il1rapl1b-B	1.29789e-18	2.29986	0.341	0.08	4.76999e-14	9	AC-2
cadm1a-B	2.3971e-18	1.92492	0.459	0.137	8.80981e-14	9	AC-2
camk2d2-A	2.43452e-18	2.27132	0.282	0.057	8.94737e-14	9	AC-2
scn8ab-B	4.4059e-18	2.3908	0.294	0.063	1.61925e-13	9	AC-2
arhgap10-B-2	7.39488e-18	2.37109	0.271	0.055	2.71777e-13	9	AC-2
nlgn3a-B	1.01194e-17	2.4858	0.259	0.051	3.71908e-13	9	AC-2
ctnnd2a-B	1.19633e-17	2.29633	0.294	0.064	4.39676e-13	9	AC-2
si:dkey-178k16.1-A-2	1.22561e-17	2.22198	0.306	0.068	4.50437e-13	9	AC-2
nr1d1-B	2.02012e-17	2.36644	0.282	0.06	7.42434e-13	9	AC-2
myripb-A	3.09666e-17	2.14744	0.318	0.074	1.13808e-12	9	AC-2
dpp6a-B-1	4.4165e-17	2.80779	0.318	0.078	1.62315e-12	9	AC-2
gphna-A	1.27752e-16	2.27018	0.271	0.057	4.69515e-12	9	AC-2
rtn1a-B	3.43948e-16	2.02993	0.294	0.067	1.26408e-11	9	AC-2
thrab-A	3.66018e-16	1.77758	0.4	0.114	1.34519e-11	9	AC-2
plekha5-B	6.95373e-16	1.8232	0.353	0.093	2.55563e-11	9	AC-2
celf5a-A-1	1.9173e-15	1.7561	0.388	0.112	7.04646e-11	9	AC-2
grip1-A	2.75015e-15	2.05021	0.282	0.066	1.01074e-10	9	AC-2
ttc28-A	2.841e-15	2.28627	0.259	0.057	1.04412e-10	9	AC-2
lsamp-B	6.26844e-15	1.86729	0.424	0.135	2.30378e-10	9	AC-2
zbtb16a-B	2.12673e-14	1.40037	0.341	0.092	7.81615e-10	9	AC-2
pcdh2g2-A	3.65134e-14	1.93494	0.329	0.091	1.34194e-09	9	AC-2
aebp2-B	4.24204e-14	1.97922	0.282	0.069	1.55904e-09	9	AC-2
atp8a1-B	7.84337e-14	1.67484	0.376	0.114	2.8826e-09	9	AC-2
pcbp3-A	2.8581e-13	1.35888	0.506	0.191	1.05041e-08	9	AC-2
msi2b-B	4.1368e-13	1.19847	0.659	0.294	1.52036e-08	9	AC-2
sfpq-A	6.89519e-13	1.56	0.435	0.153	2.53412e-08	9	AC-2
il1rapl1b-A	7.60463e-13	2.14786	0.294	0.082	2.79485e-08	9	AC-2
thrab-B	1.08088e-12	1.55042	0.506	0.201	3.97245e-08	9	AC-2
il1rapl2-A	1.1417e-12	1.84149	0.376	0.126	4.19598e-08	9	AC-2
rxraa-B	1.39076e-12	1.70613	0.271	0.069	5.11132e-08	9	AC-2
mtcl2-A	3.01205e-12	1.55792	0.4	0.137	1.10699e-07	9	AC-2
vav2-B	1.06224e-11	1.74461	0.306	0.09	3.90394e-07	9	AC-2
rims2a-B	1.06659e-11	1.67665	0.271	0.073	3.91995e-07	9	AC-2
lhfpl3-A	4.54262e-11	1.80923	0.329	0.109	1.6695e-06	9	AC-2
stat5a-A-2	7.25452e-11	1.75094	0.259	0.072	2.66618e-06	9	AC-2
LOC100535494-A	9.54645e-11	1.67768	0.294	0.09	3.50851e-06	9	AC-2
prlra-B	1.82529e-10	2.04539	0.282	0.087	6.70831e-06	9	AC-2
csmd3b-B-2	2.99153e-10	1.84508	0.318	0.108	1.09945e-05	9	AC-2
nrxn3a-A-2	5.8103e-10	0.55983	0.388	0.136	2.1354e-05	9	AC-2
arglu1a-B	8.64753e-10	1.72556	0.271	0.084	3.17814e-05	9	AC-2
LOC100330629-B-1	1.02993e-09	1.73631	0.341	0.124	3.78519e-05	9	AC-2
grid2-B	1.7258e-09	1.37171	0.388	0.151	6.34266e-05	9	AC-2
frmd4a-A	1.89647e-09	1.64741	0.282	0.092	6.96989e-05	9	AC-2
cux1a-B	3.85805e-09	1.49352	0.294	0.099	0.000141791	9	AC-2
shank3a-B	4.44026e-09	1.5453	0.341	0.128	0.000163189	9	AC-2
sfpq-B	5.52877e-09	1.4129	0.329	0.119	0.000203193	9	AC-2
clk4a-B	5.72828e-09	1.5846	0.306	0.109	0.000210526	9	AC-2
myo9ab-B	1.22452e-08	1.20189	0.447	0.198	0.000450036	9	AC-2
srsf5b-A	2.90206e-08	1.40014	0.306	0.112	0.00106657	9	AC-2
pcdh2ac-A-1	6.53201e-08	1.31972	0.318	0.121	0.00240065	9	AC-2
ahr1b-B	1.38426e-07	1.31774	0.294	0.11	0.00508744	9	AC-2
prkcz-B	3.06949e-07	1.45459	0.282	0.109	0.011281	9	AC-2
tjp1a-B	8.29573e-07	1.28377	0.259	0.096	0.0304885	9	AC-2
atrnl1a-B	8.88256e-07	0.68681	0.341	0.141	0.0326452	9	AC-2
msi2a-B	9.00384e-07	1.28213	0.282	0.111	0.0330909	9	AC-2
suz12a-B	9.20133e-07	1.39426	0.271	0.105	0.0338167	9	AC-2
clocka-B	1.01489e-06	1.10343	0.365	0.162	0.0372992	9	AC-2
epb41a-B	1.27672e-06	1.00182	0.412	0.196	0.0469221	9	AC-2
hs3st4-A	0	6.34167	0.753	0.014	0	10	Neuron
hs3st4-B	0	5.69188	0.691	0.018	0	10	Neuron
gabrp-A	0	6.09336	0.605	0.013	0	10	Neuron
plekhd1-A	0	6.18647	0.481	0.007	0	10	Neuron
sox5-B	8.92667927593047e-319	5.47901	0.679	0.019	3.28073316748997e-314	10	Neuron
nptx2a-B	1.2704e-306	6.75232	0.383	0.005	4.66896e-302	10	Neuron
kirrel3b-A	1.47014e-283	5.43485	0.938	0.048	5.40305e-279	10	Neuron
eeig1a-A	2.24134e-267	5.63947	0.531	0.014	8.23737e-263	10	Neuron
fstl4-B	1.71194e-250	5.93444	0.58	0.019	6.29172e-246	10	Neuron
zmiz1a-A-1	1.41973e-249	4.83151	0.716	0.029	5.2178e-245	10	Neuron
ccdc85a-A	2.70012e-241	4.81818	0.753	0.034	9.9235e-237	10	Neuron
igsf9a-B	1.18919e-237	5.75549	0.407	0.009	4.37051e-233	10	Neuron
lrfn1-B	1.18094e-229	5.16503	0.679	0.029	4.3402e-225	10	Neuron
abi3bp-A	4.09841e-229	6.6418	0.259	0.003	1.50625e-224	10	Neuron
myo1b-A	6.19542e-226	4.61943	0.778	0.039	2.27694e-221	10	Neuron
plekhd1-B	2.21394e-222	6.16	0.321	0.005	8.13669e-218	10	Neuron
igsf9a-A	6.76797e-222	5.67425	0.469	0.013	2.48737e-217	10	Neuron
dab1a-B	2.39195e-220	4.81797	0.753	0.038	8.79091e-216	10	Neuron
b3gat1a-B	2.50673e-211	4.46023	0.741	0.038	9.21272e-207	10	Neuron
ripor2-B	1.16322e-207	5.10066	0.519	0.018	4.27507e-203	10	Neuron
cdh7a-B-1	1.07759e-200	5.59491	0.333	0.007	3.96038e-196	10	Neuron
kirrel3b-B	4.92416e-200	4.77442	0.914	0.067	1.80973e-195	10	Neuron
pcdh1b-A	7.0179e-194	4.46887	0.716	0.039	2.57922e-189	10	Neuron
dlgap4b-B	9.0071e-193	4.46499	0.827	0.054	3.31029e-188	10	Neuron
slc1a7b-B	4.9443e-191	4.30051	0.889	0.064	1.81713e-186	10	Neuron
khdrbs3-B	7.77048e-190	5.41721	0.877	0.065	2.85581e-185	10	Neuron
slc24a4b-B	3.1213e-188	4.96192	0.481	0.017	1.14714e-183	10	Neuron
kcnq1.2-B	3.94399e-186	4.61943	0.691	0.038	1.4495e-181	10	Neuron
abcc8b-B	1.26922e-185	4.11657	0.84	0.058	4.66463e-181	10	Neuron
khdrbs3-A	4.98256e-183	5.37725	0.741	0.046	1.83119e-178	10	Neuron
cnksr2a-B	1.20344e-181	4.39762	0.593	0.028	4.4229e-177	10	Neuron
ccdc85a-B	4.17837e-181	4.86473	0.481	0.018	1.53563e-176	10	Neuron
dab1a-A	9.87397e-172	4.24948	0.753	0.05	3.62888e-167	10	Neuron
cacna2d2a-B	7.89663e-170	4.551	0.79	0.057	2.90217e-165	10	Neuron
mtnr1bb-A	1.04009e-169	5.47741	0.309	0.007	3.82255e-165	10	Neuron
slc12a5b-B	4.34616e-169	4.31736	0.679	0.04	1.5973e-164	10	Neuron
fstl4-A	1.50233e-166	5.35182	0.543	0.026	5.52137e-162	10	Neuron
pcdh1b-B	4.6649e-166	4.28836	0.728	0.048	1.71444e-161	10	Neuron
lin7a-B	2.36214e-161	5.15376	0.407	0.014	8.68135e-157	10	Neuron
col14a1a-B-1	2.61849e-158	5.84374	0.333	0.009	9.62348e-154	10	Neuron
dlgap4b-A	9.6842e-157	4.32716	0.691	0.045	3.55914e-152	10	Neuron
slc12a5b-A	3.11372e-155	4.2732	0.63	0.037	1.14435e-150	10	Neuron
adgrl2a-A	4.74768e-154	4.43039	0.519	0.025	1.74487e-149	10	Neuron
zmiz1a-B-1	3.57803e-153	4.16257	0.79	0.063	1.315e-148	10	Neuron
mtus1a-B	4.68102e-151	4.82588	0.37	0.012	1.72037e-146	10	Neuron
ppp1r1b-B	1.10308e-148	4.28448	0.593	0.035	4.05402e-144	10	Neuron
adgrb3-A	1.31033e-143	4.20439	0.679	0.048	4.81573e-139	10	Neuron
fmn2a-A	1.49914e-143	4.76771	0.432	0.018	5.50963e-139	10	Neuron
ptprk-A	2.34179e-138	3.99119	0.679	0.05	8.60656e-134	10	Neuron
kiaa1549la-A	1.95534e-136	4.61943	0.469	0.023	7.18628e-132	10	Neuron
gabrp-B	9.89544e-136	4.50737	0.444	0.021	3.63677e-131	10	Neuron
usp54b-A	1.72978e-131	3.83272	0.951	0.114	6.35727e-127	10	Neuron
plpp2a-A	1.71291e-130	4.71618	0.37	0.015	6.2953e-126	10	Neuron
lin7a-A	2.08856e-130	4.71485	0.444	0.022	7.67589e-126	10	Neuron
zbtb16a-B	2.61844e-129	4.2487	0.84	0.088	9.6233e-125	10	Neuron
LOC100334158-B	8.36485e-129	3.7104	0.728	0.061	3.07425e-124	10	Neuron
rims2a-A	2.03637e-128	3.86607	0.753	0.067	7.48405e-124	10	Neuron
LOC100334158-A	2.61112e-125	3.73606	0.716	0.061	9.5964e-121	10	Neuron
LOC556872-B	3.37308e-125	4.62847	0.358	0.014	1.23967e-120	10	Neuron
slc1a7b-A	2.35e-123	3.90183	0.642	0.05	8.63673e-119	10	Neuron
myo1b-B	3.58285e-123	4.45692	0.457	0.024	1.31677e-118	10	Neuron
pitpnab-A	2.51943e-121	4.91387	0.296	0.01	9.25942e-117	10	Neuron
bcl6aa-A	3.76988e-121	5.09336	0.469	0.027	1.38551e-116	10	Neuron
rims2a-B	1.3564e-120	3.84203	0.741	0.069	4.98505e-116	10	Neuron
fam184aa-B	4.54291e-120	4.1383	0.494	0.029	1.66961e-115	10	Neuron
zgc:77784-B	4.93558e-120	4.30733	0.457	0.025	1.81392e-115	10	Neuron
nhsb-B	3.06746e-119	3.77363	0.654	0.053	1.12735e-114	10	Neuron
ano1a-A	1.26227e-118	4.89466	0.346	0.014	4.6391e-114	10	Neuron
ccdc88aa-B	4.4657e-118	4.64019	0.395	0.019	1.64124e-113	10	Neuron
ptprdb-A	2.17997e-117	4.21774	0.432	0.023	8.01182e-113	10	Neuron
slc24a4b-A	5.48424e-117	5.06132	0.346	0.014	2.01557e-112	10	Neuron
tenm2b-A	1.87287e-116	3.67287	0.704	0.063	6.88318e-112	10	Neuron
si:ch211-186j3.6-A	7.026e-114	4.52984	0.605	0.049	2.58219e-109	10	Neuron
pde1ca-B	3.93085e-112	4.91456	0.321	0.013	1.44467e-107	10	Neuron
cyth1a-B	6.89585e-110	4.77143	0.296	0.011	2.53436e-105	10	Neuron
nrxn3a-B-1	1.17535e-108	3.68654	0.58	0.045	4.31963e-104	10	Neuron
adgrb3-B	1.72976e-108	3.82896	0.543	0.04	6.35722e-104	10	Neuron
trpm1a-B-1	1.04434e-107	4.34913	0.333	0.014	3.83815e-103	10	Neuron
nrxn3a-A-1	1.14052e-106	3.88844	0.605	0.051	4.19165e-102	10	Neuron
rgs3a-A	1.29251e-106	3.79863	0.728	0.076	4.75023e-102	10	Neuron
rims1b-B	1.30674e-106	4.13805	0.481	0.032	4.80252e-102	10	Neuron
nrxn3a-A-2	7.85418e-105	3.2905	0.926	0.132	2.88657e-100	10	Neuron
bcl6aa-B	4.19958e-104	4.34525	0.407	0.023	1.54343e-99	10	Neuron
usp54b-B	4.33008e-104	3.5562	0.778	0.09	1.59139e-99	10	Neuron
camk2d2-B	2.94134e-103	4.38496	0.37	0.019	1.081e-98	10	Neuron
magixa-A	3.06031e-103	4.55141	0.321	0.014	1.12473e-98	10	Neuron
LOC100332191-B	2.22563e-102	4.78485	0.272	0.01	8.17965e-98	10	Neuron
cyth1a-A	2.12554e-101	5.1488	0.259	0.009	7.81177e-97	10	Neuron
ppp1r1b-A	6.1764e-101	3.93336	0.457	0.03	2.26995e-96	10	Neuron
pip5k1ba-A	4.67913e-100	4.99946	0.296	0.012	1.71967e-95	10	Neuron
nrxn3a-B-2	4.65963e-99	3.05855	0.852	0.109	1.71251e-94	10	Neuron
rims1b-A	2.07771e-98	3.83383	0.469	0.032	7.63598e-94	10	Neuron
si:dkey-112m2.1-A	3.09317e-98	4.75693	0.309	0.014	1.1368e-93	10	Neuron
rtn4rl1b-A	4.78711e-98	4.28143	0.457	0.031	1.75936e-93	10	Neuron
trpm1a-A-1	8.66175e-98	4.17197	0.296	0.013	3.18337e-93	10	Neuron
lingo4b-B	2.1663e-97	4.32665	0.346	0.017	7.96157e-93	10	Neuron
cacna2d2a-A	1.33484e-96	3.73434	0.58	0.051	4.9058e-92	10	Neuron
dock9b-B-1	3.05039e-96	4.16	0.432	0.028	1.12108e-91	10	Neuron
igsf21a-A	6.35474e-96	3.26069	0.716	0.078	2.33549e-91	10	Neuron
rasa4-A	2.54665e-95	4.15286	0.395	0.024	9.35944e-91	10	Neuron
roraa-B	1.53216e-92	3.57378	0.63	0.063	5.63098e-88	10	Neuron
kcnd3-B	3.14676e-92	4.97225	0.358	0.02	1.1565e-87	10	Neuron
sybu-B	4.80963e-92	2.71254	0.852	0.112	1.76764e-87	10	Neuron
pcbp3-B	1.04227e-91	3.10678	0.889	0.138	3.83055e-87	10	Neuron
LOC570903-A	5.36889e-91	3.73659	0.506	0.041	1.97317e-86	10	Neuron
ripor2-A	5.15988e-90	4.32992	0.346	0.019	1.89636e-85	10	Neuron
atrnl1a-B	7.98708e-89	2.99283	0.877	0.136	2.93541e-84	10	Neuron
tle2c-A	9.4992e-89	4.57571	0.284	0.013	3.49115e-84	10	Neuron
abr-A	1.5486e-88	4.22864	0.395	0.026	5.69141e-84	10	Neuron
kiaa1549la-B	3.68144e-88	4.18647	0.407	0.027	1.353e-83	10	Neuron
cntn4-A	1.02254e-87	4.24092	0.333	0.018	3.75806e-83	10	Neuron
LOC564220-A	5.06971e-86	4.134	0.395	0.026	1.86322e-81	10	Neuron
slc24a3-A	2.68096e-85	3.76382	0.444	0.033	9.85308e-81	10	Neuron
tanc1a-A	3.76674e-85	4.17128	0.321	0.017	1.38435e-80	10	Neuron
ephb2a-A	1.33658e-84	4.07629	0.37	0.023	4.91219e-80	10	Neuron
zbtb16a-A	1.65236e-84	3.92451	0.605	0.067	6.07275e-80	10	Neuron
rcan2-A	4.38081e-84	3.87874	0.457	0.036	1.61004e-79	10	Neuron
rims1a-B	5.40032e-84	4.134	0.333	0.019	1.98473e-79	10	Neuron
adam19a-A	2.82017e-83	5.07462	0.259	0.011	1.03647e-78	10	Neuron
tenm2b-B	7.79404e-83	3.30364	0.704	0.09	2.86447e-78	10	Neuron
rcan2-B	4.86771e-81	4.2182	0.432	0.034	1.78898e-76	10	Neuron
ptprdb-B	6.83798e-81	3.94922	0.407	0.03	2.5131e-76	10	Neuron
otud7a-B	3.40609e-80	3.50118	0.481	0.042	1.25181e-75	10	Neuron
myt1lb-A	1.26649e-79	3.46023	0.568	0.059	4.65461e-75	10	Neuron
slc24a3-B	3.3361e-79	3.97419	0.432	0.034	1.22608e-74	10	Neuron
frmpd4-A	4.13052e-79	3.7319	0.395	0.028	1.51805e-74	10	Neuron
dpp6b-A	1.97722e-78	4.2903	0.321	0.019	7.26666e-74	10	Neuron
zgc:172282-A	2.6825e-78	4.07346	0.37	0.025	9.85871e-74	10	Neuron
dbn1-A	3.62599e-78	3.69343	0.556	0.059	1.33262e-73	10	Neuron
nrcama-A	6.91932e-78	3.88094	0.383	0.027	2.54299e-73	10	Neuron
cabp5a-A	9.99798e-78	3.93735	0.395	0.029	3.67446e-73	10	Neuron
galntl6-A	8.09644e-77	3.57288	0.531	0.054	2.9756e-72	10	Neuron
nlgn2a-B	6.84688e-76	3.39251	0.654	0.085	2.51636e-71	10	Neuron
rhbdf1b-A	7.4778e-76	4.25019	0.272	0.014	2.74824e-71	10	Neuron
iqsec3b-A	3.71531e-75	3.98716	0.358	0.025	1.36545e-70	10	Neuron
nav1b-A-1	6.11764e-75	3.75465	0.407	0.032	2.24835e-70	10	Neuron
cracdla-B	1.76677e-74	3.93573	0.346	0.023	6.49323e-70	10	Neuron
LOC103909734-B	3.61299e-74	4.49775	0.259	0.013	1.32785e-69	10	Neuron
dbn1-B	5.97953e-74	3.85311	0.58	0.069	2.1976e-69	10	Neuron
ccdc88aa-A	6.43273e-74	4.27839	0.272	0.014	2.36416e-69	10	Neuron
kcnd3-A	1.66161e-73	4.68711	0.296	0.017	6.10673e-69	10	Neuron
zmiz1a-A-2	1.66345e-71	4.39704	0.259	0.013	6.11353e-67	10	Neuron
kcnip3a-A	1.029e-69	3.65743	0.457	0.043	3.78178e-65	10	Neuron
usp2a-A	1.40463e-69	3.78216	0.346	0.025	5.16228e-65	10	Neuron
rhbdf1b-B	1.58581e-69	3.66834	0.321	0.021	5.82818e-65	10	Neuron
sdk1b-A	8.79482e-69	4.17229	0.395	0.033	3.23227e-64	10	Neuron
tenm4-B	8.92921e-69	3.75465	0.37	0.029	3.28166e-64	10	Neuron
dscaml1-B	4.43238e-68	3.12271	0.704	0.107	1.62899e-63	10	Neuron
nyap2a-A	1.94127e-67	4.2811	0.284	0.017	7.13455e-63	10	Neuron
zgc:77784-A	1.15727e-66	3.66337	0.333	0.024	4.25318e-62	10	Neuron
LOC100535494-B	1.64429e-66	3.1291	0.531	0.06	6.0431e-62	10	Neuron
mtus1b-A	3.21862e-65	3.88066	0.333	0.025	1.18291e-60	10	Neuron
tenm2a-A-1	1.31135e-64	2.9954	0.494	0.053	4.81947e-60	10	Neuron
adarb1b-B	3.12003e-64	3.8059	0.506	0.059	1.14667e-59	10	Neuron
nyap2a-B	1.8196e-63	4.12578	0.272	0.017	6.68741e-59	10	Neuron
sash1a-B	2.13554e-63	4.04957	0.407	0.039	7.84855e-59	10	Neuron
dscaml1-A	3.29026e-62	2.86681	0.741	0.129	1.20924e-57	10	Neuron
stmn1b-A	1.46004e-61	3.84394	0.321	0.024	5.36595e-57	10	Neuron
ptpn13-B	2.11102e-61	4.11128	0.272	0.017	7.75841e-57	10	Neuron
dok6-B	1.0564e-60	3.84891	0.333	0.027	3.88249e-56	10	Neuron
roraa-A	1.14419e-60	3.28167	0.494	0.058	4.20512e-56	10	Neuron
b3galt1b-A	4.76191e-60	3.48998	0.42	0.042	1.7501e-55	10	Neuron
rgs16-A	1.46552e-59	3.96832	0.284	0.02	5.38607e-55	10	Neuron
pard3aa-B	1.84291e-59	3.55411	0.531	0.069	6.77306e-55	10	Neuron
lrfn1-A	1.88674e-59	3.34934	0.469	0.053	6.93416e-55	10	Neuron
nlgn2a-A	2.19542e-59	2.98235	0.741	0.14	8.06861e-55	10	Neuron
kcnh2b-A	4.28888e-59	3.44169	0.407	0.04	1.57625e-54	10	Neuron
slc6a17-B	1.76007e-58	3.89506	0.272	0.018	6.46863e-54	10	Neuron
pcbp3-A	1.37495e-57	2.5358	0.852	0.188	5.05323e-53	10	Neuron
tafa3b-A-1	2.84116e-57	3.83093	0.321	0.026	1.04418e-52	10	Neuron
dlg1a-B	1.17762e-56	3.90222	0.37	0.036	4.32798e-52	10	Neuron
aatka-A	1.74866e-56	3.5974	0.309	0.024	6.42667e-52	10	Neuron
frya-A	6.50379e-55	2.74634	0.852	0.217	2.39027e-50	10	Neuron
nrxn2a-A-2	7.49704e-55	3.05397	0.704	0.136	2.75531e-50	10	Neuron
gucy1a2-B-1	1.14557e-54	3.64639	0.296	0.023	4.21018e-50	10	Neuron
strbp-B	3.60167e-54	3.55363	0.321	0.027	1.32369e-49	10	Neuron
cacna1da-B	3.95777e-54	3.24766	0.383	0.038	1.45456e-49	10	Neuron
zbtb16b-B	8.49676e-54	3.18809	0.37	0.036	3.12273e-49	10	Neuron
hdac4-B-1	1.54928e-53	2.77327	0.778	0.169	5.69392e-49	10	Neuron
oxr1a-A	1.86597e-53	2.92108	0.519	0.07	6.85783e-49	10	Neuron
sorcs3a-B-2	5.68122e-53	3.8607	0.333	0.031	2.08796e-48	10	Neuron
slc4a10a-B	6.30038e-53	3.37802	0.333	0.03	2.31552e-48	10	Neuron
sdk1b-B	9.48713e-53	3.53823	0.42	0.048	3.48671e-48	10	Neuron
cntn5-B	1.33092e-52	3.44762	0.321	0.028	4.89139e-48	10	Neuron
cabp5a-B	2.44142e-52	3.66452	0.333	0.031	8.9727e-48	10	Neuron
osbpl5-B	3.74814e-52	3.82915	0.309	0.026	1.37752e-47	10	Neuron
hcn4-B-1	4.56968e-52	3.37727	0.333	0.03	1.67945e-47	10	Neuron
nova2-B	7.55243e-51	3.13974	0.395	0.043	2.77567e-46	10	Neuron
scn12aa-B	7.67967e-51	3.09766	0.383	0.041	2.82243e-46	10	Neuron
ndrg2-A	1.0975e-50	3.54904	0.346	0.034	4.03354e-46	10	Neuron
astn1-B-1	1.54572e-50	2.87606	0.519	0.074	5.68081e-46	10	Neuron
igsf21a-B	4.69926e-50	2.44355	0.667	0.12	1.72707e-45	10	Neuron
nrcama-B-1	4.70933e-50	3.435	0.333	0.032	1.73077e-45	10	Neuron
LOC556872-A	8.77282e-50	3.54904	0.309	0.028	3.22419e-45	10	Neuron
gpc6a-A	1.01685e-49	3.795	0.346	0.035	3.73714e-45	10	Neuron
aatka-B	1.02639e-48	3.11782	0.395	0.045	3.77219e-44	10	Neuron
map4l-B	1.20739e-48	2.97983	0.395	0.045	4.43739e-44	10	Neuron
cadm1a-A	1.2426e-48	2.3391	0.617	0.107	4.56682e-44	10	Neuron
gpc6a-B	2.41363e-48	3.50449	0.333	0.033	8.87056e-44	10	Neuron
gphnb-A	3.65139e-48	3.16	0.395	0.046	1.34196e-43	10	Neuron
plxna2-A	4.39747e-48	3.10387	0.432	0.055	1.61616e-43	10	Neuron
cntn5-A	5.39279e-48	3.29609	0.383	0.044	1.98196e-43	10	Neuron
evla-A	6.56733e-48	3.7342	0.309	0.029	2.41362e-43	10	Neuron
fgf14-A	6.99278e-48	3.04062	0.444	0.058	2.56999e-43	10	Neuron
tspan7-A-1	1.00361e-47	3.39061	0.346	0.036	3.68845e-43	10	Neuron
grin1b-A	3.11869e-47	2.73748	0.506	0.075	1.14618e-42	10	Neuron
kcnh2b-B	8.38945e-47	3.51363	0.37	0.042	3.08329e-42	10	Neuron
zgc:110158-B	2.38319e-46	3.41043	0.333	0.034	8.75868e-42	10	Neuron
stxbp5l-A	2.46087e-46	2.93221	0.519	0.081	9.04418e-42	10	Neuron
zeb2a-B	3.50169e-46	3.45961	0.321	0.032	1.28694e-41	10	Neuron
cadm1a-B	1.12808e-45	2.41595	0.667	0.136	4.14592e-41	10	Neuron
chst8-A	1.81731e-45	2.79489	0.296	0.027	6.67897e-41	10	Neuron
dock9b-A-1	3.82668e-45	3.48192	0.284	0.026	1.40638e-40	10	Neuron
efna1b-B	9.07615e-45	3.54376	0.272	0.024	3.33567e-40	10	Neuron
plekha6-A	9.74106e-45	3.12445	0.407	0.052	3.58004e-40	10	Neuron
LOC101884666-B	1.0645e-44	3.01536	0.358	0.04	3.91224e-40	10	Neuron
insyn1-B	1.55927e-44	3.26447	0.346	0.038	5.73061e-40	10	Neuron
nav1b-B-1	1.82199e-44	3.49913	0.272	0.024	6.69618e-40	10	Neuron
nav1a-A-1	5.49852e-44	3.26124	0.296	0.029	2.02082e-39	10	Neuron
plekha6-B	5.59047e-44	3.10641	0.383	0.047	2.05461e-39	10	Neuron
kcnh7-B-2	8.54619e-44	3.73568	0.259	0.022	3.1409e-39	10	Neuron
iqsec3a-B	1.23355e-43	2.63796	0.432	0.059	4.53354e-39	10	Neuron
aplp1-B	3.74658e-43	3.27247	0.333	0.036	1.37694e-38	10	Neuron
rimbp2b-B	6.22697e-43	3.20545	0.346	0.039	2.28854e-38	10	Neuron
eml4-B	1.09912e-42	2.59419	0.531	0.088	4.03949e-38	10	Neuron
cacna1da-A	1.30169e-42	2.99852	0.383	0.048	4.78398e-38	10	Neuron
hdac4-A-1	2.0204e-42	2.55363	0.679	0.151	7.42536e-38	10	Neuron
zeb2a-A	2.27127e-42	3.31435	0.296	0.03	8.34737e-38	10	Neuron
gnal-B	2.40189e-42	2.31843	0.679	0.143	8.82744e-38	10	Neuron
ablim2-A	9.68605e-42	3.33156	0.284	0.028	3.55982e-37	10	Neuron
LOC103909734-A	4.41082e-41	3.6804	0.272	0.026	1.62106e-36	10	Neuron
fmn2a-B	1.38651e-40	3.51509	0.259	0.024	5.09569e-36	10	Neuron
gpr179-A	2.36484e-40	3.47623	0.259	0.024	8.69126e-36	10	Neuron
unc13bb-A-1	4.76898e-40	3.3715	0.272	0.026	1.7527e-35	10	Neuron
nfixa-B	7.89186e-40	3.05945	0.494	0.086	2.90042e-35	10	Neuron
LOC101882461-A	1.28144e-38	3.0989	0.309	0.035	4.70956e-34	10	Neuron
apba2b-A	1.87748e-38	3.30195	0.284	0.03	6.90012e-34	10	Neuron
sdk2a-B	2.68585e-38	3.97452	0.346	0.046	9.87104e-34	10	Neuron
syne1b-B	2.79397e-38	3.06951	0.296	0.032	1.02684e-33	10	Neuron
asic2-B	3.29536e-38	2.38288	0.593	0.121	1.21111e-33	10	Neuron
epha7-A-2	1.00138e-37	3.09527	0.358	0.048	3.68027e-33	10	Neuron
camk2d2-A	1.0827e-37	2.76279	0.395	0.056	3.97914e-33	10	Neuron
rtn4r-B	1.81212e-37	3.60105	0.284	0.031	6.6599e-33	10	Neuron
utrn-A-1	1.85885e-37	3.21646	0.296	0.033	6.83166e-33	10	Neuron
cdh4-A	3.87465e-37	3.20665	0.309	0.036	1.42401e-32	10	Neuron
st3gal4-B	4.2519e-37	3.05962	0.309	0.036	1.56266e-32	10	Neuron
nlgn1-B	1.14271e-36	3.02382	0.321	0.039	4.1997e-32	10	Neuron
slc4a10b-A	1.34393e-36	3.06279	0.272	0.028	4.93921e-32	10	Neuron
plekha1a-B	2.08673e-36	3.134	0.296	0.034	7.66917e-32	10	Neuron
prkar1b-B	2.95707e-36	3.21183	0.321	0.04	1.08678e-31	10	Neuron
nr1d1-B	4.94697e-36	2.76621	0.395	0.059	1.81811e-31	10	Neuron
inpp4b-A	7.51559e-36	3.17885	0.296	0.034	2.76213e-31	10	Neuron
mapk10-A	1.00807e-35	3.238	0.333	0.044	3.70488e-31	10	Neuron
slc12a5a-A	1.7929e-35	3.60032	0.259	0.027	6.58925e-31	10	Neuron
nova2-A	2.95865e-35	3.25286	0.284	0.032	1.08736e-30	10	Neuron
eml4-A	3.13743e-35	3.10089	0.358	0.051	1.15307e-30	10	Neuron
dpp6a-B-3	3.19489e-35	1.93754	0.494	0.089	1.17419e-30	10	Neuron
celf5a-A-2	8.2567e-35	2.73013	0.42	0.068	3.0345e-30	10	Neuron
stxbp5l-B	1.10139e-34	3.3399	0.272	0.03	4.04784e-30	10	Neuron
apbb3-B	1.51225e-34	3.03447	0.321	0.041	5.55783e-30	10	Neuron
fibcd1a-B	1.64194e-34	2.98716	0.259	0.027	6.03445e-30	10	Neuron
tmem178bb-A	2.0272e-34	2.80259	0.37	0.055	7.45038e-30	10	Neuron
grip1-B	4.10894e-34	2.53501	0.407	0.065	1.51012e-29	10	Neuron
si:ch211-45c16.2-B	4.29005e-34	2.85814	0.395	0.062	1.57668e-29	10	Neuron
ephb6-A	6.00745e-34	3.17445	0.296	0.036	2.20786e-29	10	Neuron
otud7a-A	7.01395e-34	2.82509	0.346	0.049	2.57777e-29	10	Neuron
usp53b-B	8.02815e-34	2.84798	0.395	0.063	2.9505e-29	10	Neuron
gabrr3a-B	8.32636e-34	2.9036	0.309	0.039	3.0601e-29	10	Neuron
nfixa-A	9.55233e-34	3.03602	0.444	0.081	3.51067e-29	10	Neuron
dst-A-1	3.24318e-33	2.45324	0.444	0.078	1.19193e-28	10	Neuron
LOC570903-B	3.71603e-33	2.71367	0.333	0.046	1.36572e-28	10	Neuron
cadpsa-B-1	7.98384e-33	3.02511	0.309	0.04	2.93422e-28	10	Neuron
rorcb-A	1.7297e-32	3.08537	0.284	0.035	6.35698e-28	10	Neuron
adgrl1a-A-1	2.02134e-32	2.84374	0.284	0.034	7.42884e-28	10	Neuron
lzts2a-B	2.19837e-32	2.76184	0.296	0.037	8.07944e-28	10	Neuron
sorcs3a-A	2.47858e-32	3.3715	0.284	0.035	9.10926e-28	10	Neuron
nt5dc2-B	3.70841e-32	3.08006	0.284	0.035	1.36292e-27	10	Neuron
LOC101883134-A-5	3.28988e-31	1.91548	0.642	0.166	1.2091e-26	10	Neuron
LOC100004523-B	4.69311e-31	2.98169	0.309	0.043	1.72481e-26	10	Neuron
ndrg4-B	7.28967e-31	2.99115	0.321	0.046	2.6791e-26	10	Neuron
robo2-B	9.35104e-31	2.6802	0.37	0.06	3.4367e-26	10	Neuron
tmem132e-B	1.18914e-30	2.45434	0.481	0.101	4.37032e-26	10	Neuron
cttnbp2-B	1.40464e-30	3.06279	0.272	0.034	5.16235e-26	10	Neuron
thrb-B	1.90304e-30	2.41902	0.457	0.088	6.99404e-26	10	Neuron
prkcab-A	2.43182e-30	2.94136	0.284	0.037	8.93744e-26	10	Neuron
ephb6-B	2.71848e-30	2.02297	0.617	0.153	9.99098e-26	10	Neuron
lzts2a-A	4.39135e-30	2.89521	0.284	0.037	1.61391e-25	10	Neuron
lrp1ba-B	1.61387e-29	2.61943	0.309	0.044	5.93131e-25	10	Neuron
nhsb-A	1.76115e-29	2.63555	0.37	0.062	6.47257e-25	10	Neuron
LOC100535494-A	3.64457e-29	2.59086	0.444	0.089	1.33945e-24	10	Neuron
cacna1fb-B	4.81963e-29	3.01852	0.259	0.032	1.77131e-24	10	Neuron
mppe1-A	1.01844e-28	3.0544	0.309	0.046	3.74297e-24	10	Neuron
agap3-A	2.30371e-28	2.9447	0.284	0.039	8.46659e-24	10	Neuron
ptprk-B	4.0963e-28	2.68123	0.296	0.043	1.50547e-23	10	Neuron
adarb1b-A	8.55823e-28	3.01852	0.519	0.132	3.14532e-23	10	Neuron
oxr1a-B	1.36935e-27	2.244	0.58	0.151	5.03264e-23	10	Neuron
stx1b-B	1.66615e-27	2.93058	0.272	0.037	6.12344e-23	10	Neuron
npdc1a-B	2.27009e-27	2.89696	0.309	0.047	8.34303e-23	10	Neuron
ctdsp2-A	4.72862e-27	2.55119	0.358	0.062	1.73786e-22	10	Neuron
lsamp-A	5.84186e-27	1.99591	0.556	0.139	2.147e-22	10	Neuron
dgkza-B	1.00961e-26	2.51838	0.432	0.091	3.71053e-22	10	Neuron
wdfy3-B	2.56661e-26	2.63102	0.296	0.045	9.4328e-22	10	Neuron
osbp2b-A	3.4232e-26	2.95385	0.284	0.042	1.2581e-21	10	Neuron
ptprsa-B-2	6.05232e-26	2.29609	0.568	0.161	2.22435e-21	10	Neuron
sox5-A	3.31995e-25	2.56136	0.309	0.05	1.22015e-20	10	Neuron
rtn1a-B	6.14112e-25	2.48944	0.358	0.067	2.25698e-20	10	Neuron
adcy7-B-1	1.05432e-24	2.57338	0.358	0.068	3.87483e-20	10	Neuron
grip1-A	1.37564e-24	2.76448	0.346	0.065	5.05576e-20	10	Neuron
LOC101882941-B	2.42454e-24	3.40886	0.272	0.043	8.91069e-20	10	Neuron
ip6k2b-A	1.12113e-23	2.15658	0.469	0.114	4.12039e-19	10	Neuron
cdh12b-B	1.24717e-23	2.34973	0.272	0.042	4.58358e-19	10	Neuron
gabrr3a-A	1.59457e-23	2.57212	0.272	0.042	5.86038e-19	10	Neuron
mmp11a-B	5.22208e-23	2.57424	0.321	0.058	1.91922e-18	10	Neuron
nlgn1-A	7.67112e-23	2.41779	0.358	0.072	2.81929e-18	10	Neuron
usp53b-A	8.08026e-23	2.45437	0.346	0.068	2.96966e-18	10	Neuron
tjp2a-B	1.29153e-22	2.13634	0.543	0.161	4.74663e-18	10	Neuron
ncam1a-B	2.77899e-22	2.39981	0.42	0.099	1.02133e-17	10	Neuron
epha7-B-2	5.70822e-22	2.58129	0.284	0.049	2.09788e-17	10	Neuron
si:ch211-45c16.2-A	6.62254e-22	2.43782	0.383	0.085	2.43392e-17	10	Neuron
itm2cb-B	6.92557e-22	2.73568	0.284	0.049	2.54529e-17	10	Neuron
gnal-A	7.41175e-22	1.75966	0.63	0.204	2.72397e-17	10	Neuron
tjp1a-A	7.84787e-22	2.09468	0.481	0.128	2.88425e-17	10	Neuron
lrp8-A-1	8.53359e-22	2.68559	0.272	0.046	3.13627e-17	10	Neuron
rasa3-B	1.07913e-21	2.63898	0.272	0.045	3.96602e-17	10	Neuron
ndrg3b-B	1.20181e-21	2.54904	0.296	0.053	4.41689e-17	10	Neuron
adgrb2-A	2.15297e-21	2.6372	0.358	0.076	7.91261e-17	10	Neuron
ctnna2-B	3.02213e-21	2.27687	0.42	0.103	1.11069e-16	10	Neuron
vav2-B	3.11197e-21	2.26758	0.395	0.09	1.14371e-16	10	Neuron
nat16-A	3.7042e-21	2.77452	0.259	0.043	1.36137e-16	10	Neuron
LOC100535393-B-1	4.61985e-21	2.20619	0.333	0.066	1.69789e-16	10	Neuron
b3gat1a-A	9.21891e-21	2.0733	0.469	0.126	3.38813e-16	10	Neuron
nyap2b-A	1.85413e-20	2.35854	0.296	0.055	6.8143e-16	10	Neuron
aplp1-A	4.42756e-20	2.38677	0.259	0.044	1.62722e-15	10	Neuron
glceb-B	5.81264e-20	2.41779	0.321	0.066	2.13626e-15	10	Neuron
atrnl1a-A	1.08286e-19	1.65216	0.395	0.091	3.97971e-15	10	Neuron
cntnap2a-B	1.58234e-19	2.2915	0.358	0.081	5.81541e-15	10	Neuron
si:ch211-1e14.1-A	3.813e-19	2.4594	0.284	0.054	1.40135e-14	10	Neuron
syne1b-A	4.30507e-19	2.51655	0.259	0.046	1.5822e-14	10	Neuron
wwox-B	5.3212e-19	2.04957	0.346	0.076	1.95565e-14	10	Neuron
cux1a-B	5.36677e-19	2.08741	0.395	0.098	1.9724e-14	10	Neuron
myo16-A	6.06345e-19	2.31784	0.346	0.079	2.22844e-14	10	Neuron
doc2b-B-1	6.52806e-19	2.07983	0.506	0.163	2.39919e-14	10	Neuron
LOC101882941-A	6.56133e-19	3.193	0.259	0.048	2.41142e-14	10	Neuron
thrb-A	1.21526e-18	2.15836	0.321	0.068	4.46631e-14	10	Neuron
igsf9bb-B	1.6623e-18	2.44533	0.259	0.047	6.10927e-14	10	Neuron
smpd3-A	1.88564e-18	2.51669	0.346	0.081	6.9301e-14	10	Neuron
tbl1xr1a-B	2.73137e-18	2.44098	0.296	0.061	1.00383e-13	10	Neuron
cdc14ab-A	3.94979e-18	2.05317	0.42	0.114	1.45163e-13	10	Neuron
adgrl1a-B-1	6.40891e-18	2.28262	0.284	0.057	2.3554e-13	10	Neuron
npas2-A	1.09727e-17	1.96981	0.506	0.165	4.0327e-13	10	Neuron
astn1-A-1	1.75305e-17	2.70869	0.259	0.051	6.44282e-13	10	Neuron
eif3bb-A	1.9513e-17	2.02094	0.432	0.124	7.17143e-13	10	Neuron
fbrsl1-A	2.76019e-17	1.74156	0.617	0.239	1.01443e-12	10	Neuron
hivep2a-B	3.31528e-17	2.12644	0.346	0.083	1.21843e-12	10	Neuron
fam110b-A-2	1.92906e-16	2.2911	0.284	0.061	7.08967e-12	10	Neuron
pepd-B	4.27805e-16	2.24462	0.296	0.067	1.57227e-11	10	Neuron
ppfia2-B	4.64356e-16	2.24687	0.284	0.062	1.7066e-11	10	Neuron
galnt1-A	6.46665e-16	2.12169	0.284	0.062	2.37662e-11	10	Neuron
lsamp-B	7.27624e-16	1.65124	0.444	0.135	2.67416e-11	10	Neuron
sik2a-B	1.30614e-15	2.24886	0.284	0.063	4.80033e-11	10	Neuron
magi1b-A	2.5464e-15	2.29289	0.259	0.055	9.35855e-11	10	Neuron
LOC100330629-B-1	2.60152e-15	1.55384	0.42	0.124	9.56111e-11	10	Neuron
jakmip2-A	2.66105e-15	2.20583	0.272	0.06	9.77988e-11	10	Neuron
thrab-A	3.39368e-15	1.8477	0.395	0.114	1.24725e-10	10	Neuron
camta1a-A	3.43286e-15	1.75323	0.383	0.106	1.26164e-10	10	Neuron
kcnma1a-B-2	3.80903e-15	1.83582	0.469	0.161	1.39989e-10	10	Neuron
zdhhc5a-B	4.73932e-15	2.15286	0.321	0.082	1.7418e-10	10	Neuron
wnk3-A	6.29349e-15	2.02514	0.358	0.099	2.31298e-10	10	Neuron
rimbp2b-A	6.13173e-14	2.26676	0.259	0.059	2.25353e-09	10	Neuron
LOC100330629-A	6.45882e-14	1.8068	0.333	0.09	2.37374e-09	10	Neuron
dnajb14-B	9.49999e-14	2.19289	0.259	0.06	3.49144e-09	10	Neuron
kdm6bb-A	9.88819e-14	1.42374	0.667	0.345	3.63411e-09	10	Neuron
abcc5-A	1.02452e-13	1.76179	0.346	0.096	3.7653e-09	10	Neuron
plekha5-B	1.30003e-13	1.93406	0.333	0.093	4.77786e-09	10	Neuron
nrg1-B	1.65475e-13	1.59056	0.432	0.142	6.08153e-09	10	Neuron
npas2-B	3.2602e-13	1.88683	0.383	0.121	1.19819e-08	10	Neuron
LOC101885516-A	3.35844e-13	1.90087	0.383	0.122	1.23429e-08	10	Neuron
pak1-A-2	7.82598e-13	1.3154	0.543	0.212	2.87621e-08	10	Neuron
fbrsl1-B	1.0123e-12	1.76353	0.556	0.245	3.72039e-08	10	Neuron
ctnna2-A	1.24385e-12	1.33826	0.494	0.183	4.5714e-08	10	Neuron
btg1-B	3.36024e-12	1.668	0.383	0.125	1.23495e-07	10	Neuron
snap25b-A	4.21071e-12	1.32471	0.63	0.3	1.54752e-07	10	Neuron
dlg1b-B	5.76424e-12	1.71007	0.37	0.12	2.11847e-07	10	Neuron
dlg1b-A	6.87166e-12	1.83982	0.296	0.083	2.52547e-07	10	Neuron
tbl1xr1a-A	9.85474e-12	1.89528	0.284	0.078	3.62182e-07	10	Neuron
clasp1a-A-1	1.38195e-11	1.86454	0.272	0.073	5.07894e-07	10	Neuron
pak1-B-2	1.69335e-11	1.59427	0.432	0.161	6.2234e-07	10	Neuron
kcnma1a-B-1	2.34367e-11	1.07619	0.667	0.342	8.61344e-07	10	Neuron
rasgrf2b-A	2.7671e-11	1.90077	0.259	0.069	1.01696e-06	10	Neuron
ppip5k2-B	5.52055e-11	2.12483	0.259	0.071	2.02891e-06	10	Neuron
sash1b-B	7.67637e-11	1.67627	0.259	0.07	2.82122e-06	10	Neuron
cdc14ab-B	1.05e-10	1.65431	0.395	0.147	3.85895e-06	10	Neuron
frya-B	1.0516e-10	1.14027	0.617	0.284	3.86483e-06	10	Neuron
spag9b-A	1.37682e-10	1.71804	0.309	0.096	5.06007e-06	10	Neuron
kdm6bb-B	1.90435e-10	1.15331	0.654	0.347	6.99886e-06	10	Neuron
auts2a-A	2.03433e-10	1.68052	0.358	0.125	7.47658e-06	10	Neuron
limch1b-B	3.35986e-10	1.26959	0.407	0.151	1.23482e-05	10	Neuron
LOC100001114-B	7.90315e-10	1.50693	0.395	0.152	2.90457e-05	10	Neuron
tspan9a-B	2.35222e-09	1.83067	0.272	0.085	8.64488e-05	10	Neuron
dip2ca-A	2.518e-09	1.72154	0.296	0.099	9.25415e-05	10	Neuron
agap1-B	2.82829e-09	1.7319	0.284	0.092	0.000103945	10	Neuron
marchf8-B	7.83163e-09	1.54396	0.296	0.1	0.000287828	10	Neuron
fam135b-B	9.7704e-09	1.38677	0.333	0.12	0.000359082	10	Neuron
ahcyl1-A	1.80564e-08	1.64437	0.321	0.121	0.00066361	10	Neuron
brsk2a-B	1.91351e-08	1.15953	0.506	0.238	0.000703252	10	Neuron
pcdh2ac-A-1	3.16674e-08	1.53042	0.321	0.121	0.00116384	10	Neuron
nrxn2b-A	3.96006e-08	1.94831	0.296	0.113	0.0014554	10	Neuron
nrcama-B-2	4.14663e-08	1.1205	0.506	0.246	0.00152397	10	Neuron
pde5aa-B	4.75072e-08	1.43492	0.309	0.113	0.00174598	10	Neuron
auts2a-B	6.39365e-08	1.49239	0.346	0.142	0.00234979	10	Neuron
si:ch1073-440b2.1-B	8.11455e-08	1.36993	0.321	0.122	0.00298226	10	Neuron
fam135b-A	8.3321e-08	1.60093	0.296	0.111	0.00306222	10	Neuron
scg3-A	8.38668e-08	1.38376	0.42	0.196	0.00308227	10	Neuron
st6galnac3-A	9.869e-08	0.891352	0.617	0.329	0.00362705	10	Neuron
diaph2-B-1	1.29369e-07	1.21525	0.407	0.179	0.00475458	10	Neuron
tjp2a-A	1.41932e-07	1.48192	0.309	0.118	0.0052163	10	Neuron
rap1gapa-A	2.13465e-07	1.42228	0.333	0.137	0.00784525	10	Neuron
znf385b-A	3.91762e-07	1.52709	0.444	0.228	0.0143981	10	Neuron
si:dkeyp-72e1.9-A	5.20772e-07	1.4509	0.259	0.094	0.0191394	10	Neuron
znf385b-B	1.09443e-06	1.208	0.383	0.177	0.0402223	10	Neuron
cntnap2a-A	1.12185e-06	1.28618	0.284	0.112	0.0412302	10	Neuron
abcc13-A	0	7.08694	0.734	0.007	0	11	BC OFF-1
plxna4-A	0	5.51828	0.734	0.02	0	11	BC OFF-1
adamts18-B	0	5.3128	0.734	0.02	0	11	BC OFF-1
ank1a-A	0	6.03766	0.709	0.015	0	11	BC OFF-1
grik1b-B	0	5.15117	0.696	0.019	0	11	BC OFF-1
mybpc1-A	0	7.87679	0.544	0.003	0	11	BC OFF-1
fezf2-B	0	7.76913	0.468	0.002	0	11	BC OFF-1
fut8b-B	0	6.42838	0.418	0.006	0	11	BC OFF-1
fat1a-A	2.16715681145511e-311	5.59069	0.557	0.012	7.96473e-307	11	BC OFF-1
mybpc1-B	7.98357e-307	6.02352	0.456	0.008	2.93412e-302	11	BC OFF-1
cntn3a.1-B	2.10787e-299	5.38675	0.684	0.021	7.74683e-295	11	BC OFF-1
slc1a9-A	1.08473e-296	5.41763	0.633	0.018	3.98661e-292	11	BC OFF-1
LOC563710-B	2.44415e-293	4.82414	0.861	0.036	8.98274e-289	11	BC OFF-1
cntn3a.2-B	1.33517e-274	6.97771	0.278	0.003	4.90703e-270	11	BC OFF-1
cntn4-B	1.86345e-274	5.36891	0.544	0.014	6.84855e-270	11	BC OFF-1
adamts18-A	2.61824e-274	5.13289	0.582	0.016	9.62255e-270	11	BC OFF-1
zdhhc8a-A	1.37913e-271	4.79923	0.823	0.035	5.06859e-267	11	BC OFF-1
tmem132a-B	2.43646e-268	6.07082	0.405	0.007	8.95448e-264	11	BC OFF-1
si:dkey-1d7.3-B	3.9186e-263	5.52134	0.481	0.011	1.44016e-258	11	BC OFF-1
LOC563710-A	3.28031e-260	4.79225	0.911	0.047	1.20558e-255	11	BC OFF-1
plxna4-B	1.66599e-257	5.09912	0.823	0.038	6.12286e-253	11	BC OFF-1
slc1a9-B	6.86466e-250	5.54233	0.456	0.01	2.5229e-245	11	BC OFF-1
gabrr3a-B	1.00889e-246	4.84882	0.785	0.035	3.70789e-242	11	BC OFF-1
grik1a-B	1.45565e-239	4.76974	0.722	0.03	5.34981e-235	11	BC OFF-1
si:dkey-1d7.3-A	9.41067e-236	5.34968	0.468	0.012	3.45861e-231	11	BC OFF-1
gjd2b-B-1	6.80628e-227	5.32193	0.506	0.015	2.50145e-222	11	BC OFF-1
opn4xb-B	7.25229e-222	5.51828	0.468	0.013	2.66536e-217	11	BC OFF-1
tmem132a-A	4.06503e-220	6.1863	0.291	0.004	1.49398e-215	11	BC OFF-1
cadpsa-B-1	5.59083e-214	4.52602	0.747	0.037	2.05474e-209	11	BC OFF-1
cadpsa-A-1	4.39937e-210	4.37389	0.835	0.049	1.61686e-205	11	BC OFF-1
pde4ba-B	1.21767e-204	4.84355	0.57	0.022	4.47517e-200	11	BC OFF-1
dpp6a-B-3	1.00271e-201	5.3809	1	0.085	3.68516e-197	11	BC OFF-1
opn4xb-A	2.82166e-197	5.44045	0.392	0.01	1.03702e-192	11	BC OFF-1
kcnh3-A	7.20361e-190	5.67887	0.456	0.015	2.64747e-185	11	BC OFF-1
sez6b-A	1.00262e-189	4.51687	0.722	0.04	3.68481e-185	11	BC OFF-1
rtn4r-A	4.16713e-185	4.97022	0.481	0.017	1.5315e-180	11	BC OFF-1
tenm2b-A	1.19723e-184	4.13719	0.873	0.062	4.40008e-180	11	BC OFF-1
fgf11b-B	4.94186e-182	5.01913	0.468	0.016	1.81623e-177	11	BC OFF-1
cacna2d4a-A	8.93205e-181	4.81764	0.506	0.019	3.28271e-176	11	BC OFF-1
LOC100334158-B	6.20148e-179	3.80901	0.861	0.06	2.27917e-174	11	BC OFF-1
LOC100535636-A	1.42133e-174	5.01424	0.468	0.017	5.22368e-170	11	BC OFF-1
baiap2b-A	6.65182e-171	4.45034	0.759	0.05	2.44468e-166	11	BC OFF-1
cacna2d4a-B	3.48177e-170	4.09019	0.696	0.041	1.27962e-165	11	BC OFF-1
cntn4-A	3.77967e-165	5.10778	0.456	0.017	1.3891e-160	11	BC OFF-1
cntn3a.1-A	1.77538e-162	4.61034	0.519	0.023	6.52489e-158	11	BC OFF-1
zbtb16b-B	1.01072e-160	4.3857	0.62	0.034	3.71458e-156	11	BC OFF-1
sash1b-A	1.10408e-160	4.62408	0.595	0.031	4.05771e-156	11	BC OFF-1
rcan2-A	7.08535e-159	4.66175	0.62	0.035	2.60401e-154	11	BC OFF-1
thsd7aa-A-1	3.14588e-158	4.71852	0.481	0.02	1.15617e-153	11	BC OFF-1
gabrr3a-A	4.05288e-158	4.07501	0.658	0.039	1.48951e-153	11	BC OFF-1
samsn1a-A	2.69212e-156	4.90592	0.456	0.018	9.89407e-152	11	BC OFF-1
lnx1-A-1	8.67931e-156	5.06344	0.392	0.013	3.18982e-151	11	BC OFF-1
znf385a-A	1.30142e-153	5.09939	0.481	0.021	4.78297e-149	11	BC OFF-1
lzts2a-B	1.84662e-152	4.45858	0.608	0.035	6.7867e-148	11	BC OFF-1
tmeff2b-B	2.56042e-149	4.33976	0.532	0.027	9.41006e-145	11	BC OFF-1
lzts2a-A	2.92883e-146	4.37732	0.595	0.035	1.0764e-141	11	BC OFF-1
grid2-A	4.64229e-146	4.0095	0.81	0.068	1.70613e-141	11	BC OFF-1
tnk2b-B	2.05472e-145	4.84194	0.405	0.015	7.55149e-141	11	BC OFF-1
abcc8b-B	7.41793e-142	4.09363	0.747	0.058	2.72624e-137	11	BC OFF-1
zdhhc8a-B	1.39089e-139	4.06972	0.671	0.047	5.1118e-135	11	BC OFF-1
cntnap2a-B	1.95676e-138	4.00982	0.835	0.077	7.19149e-134	11	BC OFF-1
cracdla-B	1.45846e-137	4.42166	0.468	0.022	5.36012e-133	11	BC OFF-1
si:cabz01090165.1-B	1.10231e-136	4.15936	0.544	0.031	4.05123e-132	11	BC OFF-1
atrnl1a-A	1.66191e-136	3.86429	0.873	0.087	6.10784e-132	11	BC OFF-1
igsf21a-A	4.86429e-136	3.93461	0.835	0.078	1.78772e-131	11	BC OFF-1
camk2d2-A	5.27269e-136	3.92415	0.709	0.054	1.93782e-131	11	BC OFF-1
neurod4-B	9.5084e-136	5.80779	0.253	0.006	3.49453e-131	11	BC OFF-1
grik1a-A-1	1.93497e-131	5.16413	0.329	0.011	7.11139e-127	11	BC OFF-1
xkr6b-A	1.50023e-130	4.15174	0.506	0.028	5.51364e-126	11	BC OFF-1
iqsec3a-B	2.12027e-130	3.81599	0.709	0.057	7.7924e-126	11	BC OFF-1
insyn1-A	1.66169e-126	4.11024	0.506	0.029	6.10703e-122	11	BC OFF-1
tenm2b-B	3.04589e-126	3.94438	0.848	0.089	1.11943e-121	11	BC OFF-1
col18a1a-A	7.58788e-126	4.97771	0.266	0.007	2.7887e-121	11	BC OFF-1
LOC103911143-A-2	7.52355e-123	5.11264	0.291	0.009	2.76505e-118	11	BC OFF-1
rtn4r-B	2.52456e-118	4.25218	0.494	0.029	9.27827e-114	11	BC OFF-1
evla-A	3.00817e-118	4.15131	0.481	0.028	1.10556e-113	11	BC OFF-1
kcnma1a-B-2	1.3895e-117	4.10545	1	0.156	5.10668e-113	11	BC OFF-1
tnk2b-A	6.30691e-115	4.50957	0.43	0.023	2.31792e-110	11	BC OFF-1
insyn1-B	8.30532e-115	3.85609	0.544	0.037	3.05237e-110	11	BC OFF-1
cabp5a-A	4.52146e-114	4.17846	0.481	0.029	1.66173e-109	11	BC OFF-1
cdh12b-A	4.96039e-113	3.73275	0.608	0.047	1.82304e-108	11	BC OFF-1
khdrbs3-A	1.62312e-111	3.65194	0.608	0.048	5.96528e-107	11	BC OFF-1
cabp5a-B	3.00687e-110	4.19784	0.481	0.03	1.10508e-105	11	BC OFF-1
grik1b-A	1.8499e-109	4.80779	0.304	0.011	6.79877e-105	11	BC OFF-1
igsf21a-B	1.35131e-106	3.45106	0.899	0.118	4.96633e-102	11	BC OFF-1
foxn3-A	3.17245e-104	4.5601	0.367	0.018	1.16594e-99	11	BC OFF-1
ppp2r3a-A	7.13474e-103	4.60848	0.329	0.015	2.62216e-98	11	BC OFF-1
ccbe1-A	1.5426e-102	4.94377	0.253	0.008	5.66937e-98	11	BC OFF-1
nrxn3a-A-2	2.00779e-102	3.11906	0.937	0.132	7.37904e-98	11	BC OFF-1
ano3-A	3.99941e-102	4.11973	0.405	0.022	1.46986e-97	11	BC OFF-1
b4galnt4a-B	1.84624e-101	3.98247	0.443	0.027	6.7853e-97	11	BC OFF-1
epha7-A-2	6.97541e-101	3.76764	0.57	0.046	2.5636e-96	11	BC OFF-1
slc1a7b-A	6.95819e-100	3.46826	0.595	0.05	2.55728e-95	11	BC OFF-1
scn12aa-A	3.32105e-99	4.0911	0.43	0.026	1.22055e-94	11	BC OFF-1
sybu-B	1.35612e-98	2.92847	0.873	0.111	4.98403e-94	11	BC OFF-1
sipa1l2-B	2.60535e-98	4.32167	0.367	0.019	9.57518e-94	11	BC OFF-1
dock8-A	3.65968e-98	4.66786	0.278	0.011	1.34501e-93	11	BC OFF-1
neo1b-B	3.6621e-98	5.56268	0.291	0.012	1.3459e-93	11	BC OFF-1
slc1a7b-B	1.27168e-97	3.20343	0.671	0.066	4.67367e-93	11	BC OFF-1
ppp1r1b-B	3.6251e-97	3.75435	0.494	0.035	1.3323e-92	11	BC OFF-1
gabrb3-A	4.99759e-97	4.00102	0.43	0.027	1.83671e-92	11	BC OFF-1
rcan3-A	1.34194e-96	4.8801	0.266	0.01	4.93188e-92	11	BC OFF-1
grid2-B	2.03591e-96	3.27593	0.937	0.147	7.48238e-92	11	BC OFF-1
col14a1a-A-1	1.00269e-95	4.28805	0.342	0.017	3.68507e-91	11	BC OFF-1
nrxn3a-B-2	1.32301e-93	3.353	0.823	0.109	4.86233e-89	11	BC OFF-1
zfhx4-B	1.5248e-93	3.46675	0.646	0.064	5.60393e-89	11	BC OFF-1
ptprt-A-2	4.19649e-93	3.66676	0.797	0.107	1.54229e-88	11	BC OFF-1
astn1-B-1	1.40401e-92	3.4615	0.684	0.073	5.16003e-88	11	BC OFF-1
tmem178bb-A	1.97798e-92	3.67967	0.582	0.053	7.26949e-88	11	BC OFF-1
unc13bb-A-1	8.02378e-92	4.14349	0.405	0.025	2.9489e-87	11	BC OFF-1
celf5a-B-1	8.87948e-92	3.50135	0.633	0.063	3.26339e-87	11	BC OFF-1
LOC100535393-B-1	2.68775e-91	3.58349	0.633	0.064	9.87801e-87	11	BC OFF-1
apc2-B	1.45106e-90	3.79611	0.443	0.031	5.33294e-86	11	BC OFF-1
kcnq1.2-B	4.85259e-90	3.25724	0.506	0.04	1.78342e-85	11	BC OFF-1
atrnl1a-B	1.98116e-88	2.85406	0.899	0.136	7.28116e-84	11	BC OFF-1
LOC100535494-A	4.685e-88	3.34836	0.722	0.087	1.72183e-83	11	BC OFF-1
astn1-A-1	4.53997e-87	3.62615	0.544	0.049	1.66853e-82	11	BC OFF-1
crhr1-A	5.05268e-87	4.41547	0.329	0.017	1.85696e-82	11	BC OFF-1
myo1b-A	6.95202e-87	3.58136	0.506	0.042	2.55501e-82	11	BC OFF-1
ptprt-B-2	4.25505e-85	3.21581	0.911	0.153	1.56382e-80	11	BC OFF-1
apc2-A	5.07548e-84	4.09857	0.392	0.026	1.86534e-79	11	BC OFF-1
rps6ka2-B	1.95064e-83	3.34987	0.81	0.122	7.16899e-79	11	BC OFF-1
kcnma1a-A-2	3.1631e-83	3.11854	0.873	0.142	1.1625e-78	11	BC OFF-1
gjd2b-A-1	1.01576e-80	3.33491	0.595	0.062	3.73312e-76	11	BC OFF-1
kcnip3a-A	1.75957e-80	3.69379	0.494	0.043	6.46675e-76	11	BC OFF-1
igf1-B	9.20594e-80	4.04698	0.354	0.022	3.38337e-75	11	BC OFF-1
cacna1fb-B	1.07938e-79	3.89647	0.418	0.031	3.96694e-75	11	BC OFF-1
rps6ka2-A	1.94029e-78	3.21093	0.734	0.099	7.13097e-74	11	BC OFF-1
znf804a-A	5.55008e-78	4.29182	0.266	0.013	2.03977e-73	11	BC OFF-1
agap3-A	7.54031e-78	3.74366	0.456	0.038	2.77121e-73	11	BC OFF-1
crhr1-B	7.87623e-78	3.87818	0.367	0.024	2.89467e-73	11	BC OFF-1
LOC100330629-A	1.38154e-77	3.31328	0.684	0.087	5.07743e-73	11	BC OFF-1
chrna8-A	1.6178e-77	3.64444	0.418	0.032	5.94574e-73	11	BC OFF-1
mpp4a-B	1.35704e-76	4.36527	0.278	0.014	4.98739e-72	11	BC OFF-1
sash1a-B	1.73366e-76	3.55583	0.456	0.038	6.37155e-72	11	BC OFF-1
cdh2-A	3.87331e-75	3.16738	0.658	0.082	1.42352e-70	11	BC OFF-1
LOC100535494-B	5.18636e-75	3.11566	0.57	0.06	1.90609e-70	11	BC OFF-1
grin1b-A	2.82164e-74	3.20133	0.62	0.074	1.03701e-69	11	BC OFF-1
si:cabz01090165.1-A	5.19982e-73	3.6786	0.443	0.038	1.91104e-68	11	BC OFF-1
dlgap4b-A	6.36701e-73	3.30385	0.494	0.047	2.34e-68	11	BC OFF-1
apbb3-B	3.02609e-72	3.63709	0.456	0.04	1.11215e-67	11	BC OFF-1
zbtb16b-A	3.49307e-72	3.42373	0.519	0.053	1.28377e-67	11	BC OFF-1
mapk10-A	7.34911e-72	3.50346	0.468	0.043	2.70095e-67	11	BC OFF-1
fam184aa-B	3.1058e-71	3.52239	0.392	0.03	1.14144e-66	11	BC OFF-1
thsd7aa-B	4.29712e-71	4.11337	0.342	0.023	1.57928e-66	11	BC OFF-1
agap3-B	4.56755e-71	3.59739	0.468	0.044	1.67866e-66	11	BC OFF-1
rxraa-B	4.64218e-71	3.10714	0.582	0.067	1.7061e-66	11	BC OFF-1
luzp1-A	4.64296e-71	4.28086	0.304	0.018	1.70638e-66	11	BC OFF-1
cntnap2a-A	1.00706e-70	2.90281	0.734	0.108	3.70114e-66	11	BC OFF-1
epha7-B-2	3.84122e-70	3.63194	0.481	0.047	1.41173e-65	11	BC OFF-1
rims2a-B	4.01407e-70	2.99727	0.595	0.07	1.47525e-65	11	BC OFF-1
inpp4b-A	7.04424e-69	3.69426	0.405	0.034	2.5889e-64	11	BC OFF-1
slc4a10a-B	7.64914e-69	3.76715	0.38	0.03	2.81121e-64	11	BC OFF-1
nova2-B	1.36415e-68	3.59272	0.456	0.043	5.01354e-64	11	BC OFF-1
adgrb3-B	1.75819e-68	3.57475	0.443	0.04	6.4617e-64	11	BC OFF-1
plxna1a-A	3.18287e-68	3.39601	0.43	0.038	1.16977e-63	11	BC OFF-1
st3gal3b-A	3.74083e-68	3.66676	0.519	0.056	1.37483e-63	11	BC OFF-1
scn12aa-B	7.99388e-68	3.17036	0.443	0.04	2.93791e-63	11	BC OFF-1
tox2-A	1.84826e-67	3.97771	0.316	0.021	6.79274e-63	11	BC OFF-1
LOC100004523-A	3.14268e-67	3.99202	0.329	0.023	1.155e-62	11	BC OFF-1
fhod3b-A	3.83592e-67	3.55145	0.418	0.037	1.40978e-62	11	BC OFF-1
cacna1aa-A-1	6.17787e-67	3.15895	0.392	0.032	2.27049e-62	11	BC OFF-1
pcdh1b-A	3.65348e-66	3.18797	0.443	0.041	1.34273e-61	11	BC OFF-1
dscaml1-B	1.48646e-65	2.97974	0.696	0.107	5.46304e-61	11	BC OFF-1
rims1b-A	1.49369e-65	3.5338	0.392	0.033	5.48962e-61	11	BC OFF-1
rims2a-A	1.75115e-65	3.05072	0.57	0.069	6.43582e-61	11	BC OFF-1
dlgap3-B	3.98567e-65	3.78001	0.367	0.029	1.46481e-60	11	BC OFF-1
itsn2a-B	6.8175e-65	4.19874	0.253	0.014	2.50557e-60	11	BC OFF-1
zgc:172282-A	8.10993e-65	4.02597	0.342	0.026	2.98056e-60	11	BC OFF-1
gnal-B	3.3657e-64	2.81962	0.797	0.142	1.23696e-59	11	BC OFF-1
nyap2b-A	8.92144e-64	3.24813	0.494	0.054	3.27881e-59	11	BC OFF-1
LOC101882941-A	8.90259e-63	3.47521	0.456	0.047	3.27188e-58	11	BC OFF-1
lrp8-A-1	4.75996e-62	3.29055	0.443	0.044	1.74938e-57	11	BC OFF-1
acyp1-A-2	6.61051e-62	3.51233	0.418	0.04	2.42949e-57	11	BC OFF-1
pcbp3-B	1.52532e-60	2.44757	0.785	0.139	5.60587e-56	11	BC OFF-1
sulf2b-A	1.5526e-60	3.31846	0.43	0.043	5.7061e-56	11	BC OFF-1
nav1b-B-1	4.1382e-60	3.79009	0.316	0.024	1.52087e-55	11	BC OFF-1
tmem178bb-B	8.78917e-60	3.39562	0.43	0.043	3.23019e-55	11	BC OFF-1
lsamp-A	8.96522e-60	2.91556	0.747	0.137	3.2949e-55	11	BC OFF-1
pex5la-A	1.15053e-59	4.1083	0.253	0.015	4.22843e-55	11	BC OFF-1
rcan2-B	5.73146e-59	3.52157	0.38	0.034	2.10643e-54	11	BC OFF-1
sez6b-B	6.6338e-59	3.83316	0.392	0.037	2.43806e-54	11	BC OFF-1
nav1b-A-1	1.35354e-58	3.61397	0.367	0.032	4.97454e-54	11	BC OFF-1
iqsec3a-A	3.46551e-58	2.97242	0.481	0.055	1.27364e-53	11	BC OFF-1
rims1b-B	7.4538e-58	3.42697	0.367	0.033	2.73942e-53	11	BC OFF-1
grin1b-B	9.09844e-58	3.90243	0.316	0.025	3.34386e-53	11	BC OFF-1
khdrbs3-B	9.85752e-58	2.89998	0.532	0.068	3.62284e-53	11	BC OFF-1
kiaa1549la-A	1.46026e-57	3.66613	0.316	0.025	5.36675e-53	11	BC OFF-1
brinp2-B	2.74858e-57	3.74432	0.354	0.031	1.01016e-52	11	BC OFF-1
zgc:162964-A	2.2462e-56	4.0561	0.266	0.018	8.25524e-52	11	BC OFF-1
dbn1-A	3.05747e-56	3.02055	0.494	0.059	1.12368e-51	11	BC OFF-1
ctnna2-A	3.12852e-56	2.79513	0.823	0.181	1.14979e-51	11	BC OFF-1
rcan3-B	5.22597e-56	3.52193	0.38	0.036	1.92065e-51	11	BC OFF-1
cttnbp2-A	2.91725e-55	3.71093	0.291	0.022	1.07215e-50	11	BC OFF-1
limk1a-B	6.71675e-55	3.74704	0.316	0.026	2.46854e-50	11	BC OFF-1
spegb-A-1	8.78747e-55	3.71719	0.291	0.022	3.22957e-50	11	BC OFF-1
enox2-B	1.00943e-54	2.90704	0.582	0.085	3.70987e-50	11	BC OFF-1
brinp1-A	2.14593e-54	3.14736	0.418	0.044	7.88673e-50	11	BC OFF-1
tox2-B	2.65056e-53	3.66786	0.278	0.02	9.74135e-49	11	BC OFF-1
kcnma1a-B-1	5.65025e-53	2.70955	0.975	0.339	2.07658e-48	11	BC OFF-1
slc38a3b-A-2	8.01695e-53	3.60998	0.316	0.027	2.94639e-48	11	BC OFF-1
kcnd2-A	9.12575e-53	3.95782	0.266	0.019	3.35389e-48	11	BC OFF-1
ppfia2-A	1.98315e-52	3.49532	0.354	0.034	7.28847e-48	11	BC OFF-1
frmd4a-B	2.92524e-52	3.06315	0.62	0.102	1.07508e-47	11	BC OFF-1
nhsb-B	3.57548e-52	3.01719	0.456	0.055	1.31406e-47	11	BC OFF-1
nlgn4xa-B	7.35798e-52	3.87725	0.266	0.019	2.7042e-47	11	BC OFF-1
celf5a-B-2	7.73824e-52	3.1528	0.392	0.041	2.84396e-47	11	BC OFF-1
rapgef1a-A	1.00481e-51	3.45595	0.367	0.037	3.69289e-47	11	BC OFF-1
znf385c-B	1.39204e-51	3.90136	0.253	0.018	5.11602e-47	11	BC OFF-1
kif21a-A-1	1.29321e-50	3.54887	0.304	0.026	4.75279e-46	11	BC OFF-1
LOC100334158-A	1.33758e-50	2.93571	0.481	0.063	4.91586e-46	11	BC OFF-1
pcdh1b-B	1.37779e-50	2.98164	0.43	0.05	5.06364e-46	11	BC OFF-1
chrnb3a-B	1.43511e-50	3.93507	0.253	0.018	5.27431e-46	11	BC OFF-1
zfhx4-A	3.04008e-50	3.19465	0.544	0.084	1.11729e-45	11	BC OFF-1
phyhiplb-B	5.20872e-50	4.00468	0.266	0.02	1.91431e-45	11	BC OFF-1
myo10l1-A-2	1.79965e-49	3.28098	0.354	0.035	6.61408e-45	11	BC OFF-1
pde5aa-B	3.47754e-49	3.17889	0.62	0.111	1.27807e-44	11	BC OFF-1
myt1lb-A	4.29605e-49	2.83412	0.468	0.06	1.57888e-44	11	BC OFF-1
gabbr2-B	8.35032e-49	2.84526	0.456	0.057	3.06891e-44	11	BC OFF-1
roraa-A	8.63274e-49	2.96018	0.456	0.058	3.17271e-44	11	BC OFF-1
ephb6-A	9.30984e-49	3.35437	0.354	0.036	3.42155e-44	11	BC OFF-1
LOC101885328-A	3.10391e-48	3.26303	0.354	0.036	1.14075e-43	11	BC OFF-1
LOC101882941-B	1.1733e-47	3.16155	0.38	0.042	4.31213e-43	11	BC OFF-1
esamb-B	1.33587e-47	3.85022	0.253	0.019	4.90959e-43	11	BC OFF-1
ephb2b-A	2.12376e-47	3.45834	0.316	0.03	7.80525e-43	11	BC OFF-1
bmp1a-A	3.03e-47	3.71023	0.266	0.021	1.11359e-42	11	BC OFF-1
itsn2a-A	3.41582e-47	3.51828	0.291	0.025	1.25538e-42	11	BC OFF-1
pak1-B-2	3.51872e-47	2.39142	0.747	0.158	1.2932e-42	11	BC OFF-1
nova2-A	3.93284e-47	3.28921	0.329	0.032	1.4454e-42	11	BC OFF-1
ntng1a-B	4.66821e-46	4.56559	0.304	0.029	1.71566e-41	11	BC OFF-1
slc4a10a-A	5.90402e-46	3.60688	0.304	0.028	2.16985e-41	11	BC OFF-1
sipa1-B	2.42961e-45	3.72649	0.253	0.02	8.92931e-41	11	BC OFF-1
cspg5a-A	3.03635e-45	3.38502	0.329	0.033	1.11592e-40	11	BC OFF-1
LOC796777-A	5.65834e-45	3.41166	0.329	0.034	2.07955e-40	11	BC OFF-1
LOC101883894-B	6.66177e-45	4.00102	0.291	0.027	2.44833e-40	11	BC OFF-1
rapgef1a-B	7.28169e-45	3.61863	0.266	0.022	2.67617e-40	11	BC OFF-1
rgs3a-A	1.14035e-44	2.86658	0.506	0.078	4.19102e-40	11	BC OFF-1
cadm1a-B	1.63615e-44	2.34545	0.671	0.136	6.01318e-40	11	BC OFF-1
cacna1fb-A	1.78905e-44	3.72675	0.266	0.022	6.57513e-40	11	BC OFF-1
raraa-B-1	5.27475e-44	2.85828	0.696	0.161	1.93858e-39	11	BC OFF-1
baiap2b-B	8.44041e-44	2.70917	0.734	0.181	3.10202e-39	11	BC OFF-1
strbp-B	4.34106e-43	3.48129	0.291	0.028	1.59542e-38	11	BC OFF-1
usp2a-A	7.60306e-43	3.39799	0.278	0.025	2.79428e-38	11	BC OFF-1
gabrb3-B	8.58882e-43	3.29266	0.316	0.033	3.15656e-38	11	BC OFF-1
acap3a-B	1.32342e-42	3.57562	0.253	0.021	4.86384e-38	11	BC OFF-1
sult4a1-A	1.37975e-42	3.56268	0.253	0.021	5.07087e-38	11	BC OFF-1
lin7a-A	1.85217e-42	3.40372	0.266	0.023	6.8071e-38	11	BC OFF-1
rxraa-A	2.21664e-42	3.32308	0.329	0.036	8.14658e-38	11	BC OFF-1
pclob-A	1.4781e-41	3.63289	0.253	0.022	5.4323e-37	11	BC OFF-1
adgrb3-A	1.79341e-41	3.06636	0.392	0.05	6.59115e-37	11	BC OFF-1
ppfia4-B	2.64007e-41	3.48697	0.291	0.029	9.70278e-37	11	BC OFF-1
nol4lb-A	4.81397e-41	3.70056	0.291	0.029	1.76923e-36	11	BC OFF-1
nlgn2a-B	5.04954e-41	2.54031	0.519	0.086	1.85581e-36	11	BC OFF-1
nrg3b-A	3.5224e-40	3.14559	0.342	0.04	1.29455e-35	11	BC OFF-1
adgrl1a-A-1	4.90164e-40	2.99789	0.316	0.034	1.80145e-35	11	BC OFF-1
igsf9bb-B	1.10942e-39	3.07649	0.367	0.046	4.07732e-35	11	BC OFF-1
rtn1a-A	1.306e-39	3.34276	0.291	0.03	4.79982e-35	11	BC OFF-1
slc24a3-B	2.32243e-39	3.20161	0.316	0.035	8.5354e-35	11	BC OFF-1
dst-A-1	2.6883e-39	2.68704	0.481	0.078	9.88006e-35	11	BC OFF-1
rem2-B	5.12125e-39	3.09821	0.367	0.047	1.88216e-34	11	BC OFF-1
sash1b-B	1.2158e-38	2.78482	0.443	0.068	4.46831e-34	11	BC OFF-1
jmjd1ca-B	1.67556e-38	3.21731	0.316	0.036	6.158e-34	11	BC OFF-1
zbtb16a-B	3.73515e-38	2.29534	0.519	0.091	1.37274e-33	11	BC OFF-1
ptprdb-B	6.91247e-38	3.0857	0.291	0.031	2.54047e-33	11	BC OFF-1
mast2-B	7.03213e-38	2.96376	0.405	0.059	2.58445e-33	11	BC OFF-1
sdk1b-A	2.63382e-37	3.15712	0.304	0.034	9.67982e-33	11	BC OFF-1
brsk2a-A	3.5195e-36	2.19635	0.734	0.193	1.29349e-31	11	BC OFF-1
dgkza-A	3.82376e-36	2.56553	0.608	0.137	1.40531e-31	11	BC OFF-1
zmp:0000000755-A	3.89545e-36	2.99516	0.316	0.038	1.43166e-31	11	BC OFF-1
dscaml1-A	6.62187e-36	2.44132	0.595	0.13	2.43367e-31	11	BC OFF-1
tmem132e-B	2.06639e-35	2.29297	0.532	0.1	7.59441e-31	11	BC OFF-1
brsk2a-B	2.13445e-35	2.16798	0.785	0.236	7.84454e-31	11	BC OFF-1
igf1ra-B	2.1916e-35	3.1664	0.291	0.033	8.05457e-31	11	BC OFF-1
grin2ca-A	2.43533e-35	2.89025	0.354	0.048	8.95033e-31	11	BC OFF-1
LOC137488207-A-6	3.63255e-35	3.32501	0.278	0.031	1.33503e-30	11	BC OFF-1
nrg3b-B	1.1114e-34	3.46675	0.253	0.026	4.0846e-30	11	BC OFF-1
agrn-A	2.95473e-34	3.19481	0.316	0.04	1.08592e-29	11	BC OFF-1
plpp4-A	1.38523e-33	3.09614	0.266	0.029	5.09101e-29	11	BC OFF-1
aplp1-A	2.12766e-33	2.76048	0.329	0.043	7.81959e-29	11	BC OFF-1
pcbp3-A	3.88396e-33	2.05777	0.709	0.19	1.42743e-28	11	BC OFF-1
LOC101884666-B	4.07581e-33	2.71093	0.316	0.041	1.49794e-28	11	BC OFF-1
nrcama-B-1	4.08654e-33	3.10073	0.278	0.032	1.50189e-28	11	BC OFF-1
pak1-A-2	5.62202e-33	2.03187	0.747	0.21	2.06621e-28	11	BC OFF-1
ppfia2-B	7.53347e-33	2.70335	0.392	0.062	2.7687e-28	11	BC OFF-1
LOC110437774-A	1.56017e-32	2.45672	0.506	0.1	5.73392e-28	11	BC OFF-1
slc12a5a-A	2.02714e-32	3.08001	0.253	0.027	7.45014e-28	11	BC OFF-1
rnf123-B	2.06448e-32	2.90872	0.367	0.056	7.58737e-28	11	BC OFF-1
tcf4-A	2.07493e-32	2.67688	0.329	0.045	7.62578e-28	11	BC OFF-1
qkia-B	6.91451e-32	3.1833	0.266	0.031	2.54122e-27	11	BC OFF-1
dst-B-2	8.46997e-32	2.86621	0.316	0.042	3.11288e-27	11	BC OFF-1
ptprsa-B-2	1.45832e-31	2.29542	0.62	0.16	5.35961e-27	11	BC OFF-1
thrb-A	2.77174e-31	2.56708	0.405	0.068	1.01867e-26	11	BC OFF-1
stx1b-B	3.81393e-31	2.96693	0.291	0.037	1.4017e-26	11	BC OFF-1
usp54b-A	9.20491e-31	2.04325	0.544	0.117	3.38299e-26	11	BC OFF-1
brinp1-B	9.5754e-31	2.74209	0.291	0.037	3.51915e-26	11	BC OFF-1
ndrg2-B	1.03933e-30	2.70194	0.316	0.043	3.81976e-26	11	BC OFF-1
rtn1a-B	3.61578e-30	2.60974	0.392	0.066	1.32887e-25	11	BC OFF-1
nyap2b-B	1.42452e-29	3.02512	0.291	0.039	5.2354e-25	11	BC OFF-1
st3gal4-B	3.56327e-29	3.03791	0.278	0.036	1.30957e-24	11	BC OFF-1
gpam-B-1	5.36232e-29	3.05344	0.253	0.03	1.97076e-24	11	BC OFF-1
nhsa-B	6.53277e-29	2.27564	0.57	0.139	2.40092e-24	11	BC OFF-1
usp54b-B	8.34208e-29	2.06561	0.468	0.093	3.06588e-24	11	BC OFF-1
tjap1-A	1.5426e-28	2.39521	0.494	0.107	5.66938e-24	11	BC OFF-1
LOC567728-A	1.74049e-28	2.90923	0.316	0.047	6.39664e-24	11	BC OFF-1
plekha6-B	3.67848e-28	2.82121	0.316	0.047	1.35191e-23	11	BC OFF-1
jmjd1ca-A	1.18798e-27	2.52391	0.392	0.071	4.36606e-23	11	BC OFF-1
frmd4a-A	3.84602e-27	2.41293	0.443	0.091	1.41349e-22	11	BC OFF-1
samd10b-A	4.40411e-27	2.88374	0.278	0.039	1.6186e-22	11	BC OFF-1
ndrg4-A	6.6432e-27	2.67688	0.316	0.049	2.44151e-22	11	BC OFF-1
hdac4-A-1	6.9014e-27	1.87968	0.595	0.152	2.5364e-22	11	BC OFF-1
plekha6-A	9.28579e-27	2.61081	0.329	0.053	3.41271e-22	11	BC OFF-1
LOC100004523-B	1.19388e-26	2.97226	0.291	0.043	4.38773e-22	11	BC OFF-1
dbn1-B	3.93951e-26	2.48295	0.38	0.071	1.44785e-21	11	BC OFF-1
ndrg4-B	5.08277e-26	2.57487	0.304	0.046	1.86802e-21	11	BC OFF-1
nrcama-B-2	5.49666e-26	1.74596	0.734	0.244	2.02013e-21	11	BC OFF-1
roraa-B	1.20213e-25	2.2244	0.367	0.065	4.41806e-21	11	BC OFF-1
hdac4-B-1	1.3759e-25	2.0295	0.608	0.171	5.05671e-21	11	BC OFF-1
thsd7ab-B-1	4.0361e-25	2.71361	0.304	0.048	1.48335e-20	11	BC OFF-1
camta1a-A	5.1073e-24	2.26004	0.456	0.106	1.87704e-19	11	BC OFF-1
ptprsa-B-1	1.2827e-23	2.36654	0.278	0.043	4.71417e-19	11	BC OFF-1
mmp11a-B	1.6435e-23	2.41574	0.329	0.058	6.04021e-19	11	BC OFF-1
plxna1a-B	1.88257e-23	2.77804	0.266	0.04	6.91884e-19	11	BC OFF-1
plxnb2b-B	3.11964e-23	2.28722	0.329	0.058	1.14653e-18	11	BC OFF-1
stxbp5a-A	8.00902e-23	2.85798	0.266	0.041	2.94348e-18	11	BC OFF-1
si:dkey-237i9.1-B	1.68768e-22	2.21244	0.43	0.099	6.20255e-18	11	BC OFF-1
cdh12b-B	2.29365e-22	2.94344	0.266	0.042	8.42962e-18	11	BC OFF-1
slc20a2-B	2.52953e-22	2.55021	0.304	0.053	9.29651e-18	11	BC OFF-1
thrb-B	2.67435e-22	2.16424	0.405	0.088	9.82878e-18	11	BC OFF-1
tjp2b-B	6.81171e-22	2.31784	0.405	0.092	2.50344e-17	11	BC OFF-1
eif3bb-A	7.9246e-22	2.0573	0.481	0.124	2.91245e-17	11	BC OFF-1
atp1b2a-B	9.16651e-22	2.63025	0.291	0.051	3.36888e-17	11	BC OFF-1
nat16-A	1.90135e-21	2.55756	0.266	0.043	6.98782e-17	11	BC OFF-1
ctnnd2a-B	3.62808e-21	2.35188	0.329	0.063	1.33339e-16	11	BC OFF-1
usp53b-B	3.87419e-21	2.23625	0.329	0.063	1.42384e-16	11	BC OFF-1
znf385b-A	1.00225e-20	1.78859	0.646	0.226	3.68347e-16	11	BC OFF-1
LOC101886116-A-5	1.09362e-20	2.25484	0.329	0.064	4.01929e-16	11	BC OFF-1
nr1d4b-A	1.10975e-20	2.42532	0.316	0.061	4.07855e-16	11	BC OFF-1
evlb-A-1	2.02638e-20	1.67622	0.722	0.284	7.44734e-16	11	BC OFF-1
LOC101885516-A	4.58376e-20	2.24861	0.456	0.122	1.68462e-15	11	BC OFF-1
zbtb16a-A	6.17263e-20	1.6536	0.342	0.069	2.26856e-15	11	BC OFF-1
LOC101883134-A-5	6.74304e-20	1.15797	0.57	0.167	2.4782e-15	11	BC OFF-1
gabbr1b-B	2.10167e-19	2.63091	0.253	0.043	7.72404e-15	11	BC OFF-1
ptprsa-A	2.33109e-19	2.0325	0.266	0.046	8.56722e-15	11	BC OFF-1
nfyc-A	3.58059e-19	2.61139	0.266	0.048	1.31594e-14	11	BC OFF-1
adgrl1a-B-1	9.2758e-19	2.4263	0.291	0.057	3.40904e-14	11	BC OFF-1
klhl29-A	1.07874e-18	1.78105	0.506	0.149	3.96458e-14	11	BC OFF-1
cadm1a-A	1.4298e-18	1.3843	0.43	0.109	5.2548e-14	11	BC OFF-1
lsamp-B	1.69775e-18	1.97377	0.468	0.135	6.23958e-14	11	BC OFF-1
auts2a-B	2.51713e-18	1.59439	0.494	0.141	9.25095e-14	11	BC OFF-1
nhsb-A	2.91116e-18	2.44608	0.304	0.063	1.06991e-13	11	BC OFF-1
frya-A	2.98474e-18	1.48987	0.633	0.219	1.09695e-13	11	BC OFF-1
atp8a1-A	3.41601e-18	1.31985	0.835	0.424	1.25545e-13	11	BC OFF-1
asmt-B	6.31913e-18	2.36982	0.278	0.054	2.32241e-13	11	BC OFF-1
dmxl2-A	7.07687e-18	2.01424	0.392	0.099	2.60089e-13	11	BC OFF-1
dgkza-B	1.36357e-17	2.22674	0.367	0.091	5.0114e-13	11	BC OFF-1
unc13bb-B	5.85774e-17	1.63718	0.544	0.181	2.15283e-12	11	BC OFF-1
cemip-A	8.70362e-17	2.39878	0.291	0.062	3.19876e-12	11	BC OFF-1
nectin1b-B	2.27029e-16	1.22427	0.823	0.388	8.34377e-12	11	BC OFF-1
epb41l3a-B	2.95268e-16	2.44633	0.253	0.05	1.08517e-11	11	BC OFF-1
elmo2-B	3.61113e-16	2.22085	0.291	0.063	1.32716e-11	11	BC OFF-1
frya-B	4.63607e-16	1.59503	0.658	0.284	1.70385e-11	11	BC OFF-1
nr1d1-B	1.06593e-15	2.25491	0.278	0.06	3.91749e-11	11	BC OFF-1
doc2b-A	1.18839e-15	1.67829	0.532	0.188	4.36759e-11	11	BC OFF-1
dipk2ab-A	1.40782e-15	2.34213	0.278	0.061	5.17404e-11	11	BC OFF-1
atp1a3b-A	2.25364e-15	1.33714	0.797	0.448	8.28257e-11	11	BC OFF-1
camk2b1-A-2	3.75085e-15	2.07426	0.316	0.077	1.37851e-10	11	BC OFF-1
cacna2d2a-B	4.25728e-15	2.00638	0.278	0.061	1.56463e-10	11	BC OFF-1
nectin1b-A	9.39002e-15	1.5237	0.646	0.278	3.45102e-10	11	BC OFF-1
zfand5a-A	1.16951e-14	2.24753	0.266	0.059	4.2982e-10	11	BC OFF-1
atp1a3b-B	9.41945e-14	1.21218	0.772	0.41	3.46184e-09	11	BC OFF-1
znf385b-B	1.1508e-13	1.56651	0.494	0.176	4.2294e-09	11	BC OFF-1
wnk1b-B	2.03503e-13	1.72033	0.392	0.12	7.47915e-09	11	BC OFF-1
ephb6-B	8.06049e-13	1.48775	0.456	0.155	2.96239e-08	11	BC OFF-1
si:dkeyp-72e1.9-A	1.27078e-12	1.83007	0.329	0.093	4.67036e-08	11	BC OFF-1
dnajb14-B	1.49598e-12	2.0384	0.253	0.06	5.49804e-08	11	BC OFF-1
adarb1b-B	2.35072e-12	1.93142	0.253	0.061	8.63938e-08	11	BC OFF-1
limch1a-A	2.40237e-12	1.74704	0.342	0.101	8.82921e-08	11	BC OFF-1
igf1rb-A	2.85801e-12	1.46056	0.494	0.188	1.05037e-07	11	BC OFF-1
nrxn1a-B-2	2.88698e-12	1.91982	0.278	0.073	1.06102e-07	11	BC OFF-1
map7b-B	3.73337e-12	1.5157	0.43	0.148	1.37209e-07	11	BC OFF-1
pcdh2g16-B	7.49497e-12	1.65931	0.405	0.139	2.75455e-07	11	BC OFF-1
dym-B	9.41226e-12	2.06665	0.253	0.064	3.45919e-07	11	BC OFF-1
lrrfip1b-B	1.09511e-11	1.31133	0.557	0.235	4.02474e-07	11	BC OFF-1
kdm6bb-B	1.69505e-11	1.23583	0.696	0.347	6.22964e-07	11	BC OFF-1
myo10l1-B-2	2.57078e-11	1.7067	0.342	0.107	9.44811e-07	11	BC OFF-1
nlgn2a-A	2.72345e-11	1.5637	0.405	0.143	1.00092e-06	11	BC OFF-1
asic2-A	4.30891e-11	1.42313	0.304	0.087	1.58361e-06	11	BC OFF-1
LOC100330629-B-1	4.76332e-11	1.55545	0.367	0.124	1.75061e-06	11	BC OFF-1
prkcz-B	4.78545e-11	1.66302	0.342	0.108	1.75875e-06	11	BC OFF-1
nr1d4a-A	7.56245e-11	1.64958	0.316	0.096	2.77935e-06	11	BC OFF-1
nrxn2a-A-2	1.30512e-10	1.46285	0.392	0.139	4.79657e-06	11	BC OFF-1
celf5a-A-1	1.83693e-10	1.66988	0.342	0.112	6.75107e-06	11	BC OFF-1
tjap1-B	2.53925e-10	1.7903	0.367	0.131	9.33224e-06	11	BC OFF-1
nr1d4b-B	3.24872e-10	1.54698	0.342	0.113	1.19397e-05	11	BC OFF-1
jmjd1cb-B	3.31095e-10	1.29021	0.519	0.22	1.21684e-05	11	BC OFF-1
smpd3-A	4.35046e-10	1.71719	0.278	0.082	1.59888e-05	11	BC OFF-1
limch1b-B	4.61845e-10	1.30595	0.405	0.151	1.69737e-05	11	BC OFF-1
ppip5k2-B	5.63362e-10	1.86828	0.253	0.071	2.07047e-05	11	BC OFF-1
stxbp5l-A	7.35582e-10	1.6187	0.278	0.083	2.70341e-05	11	BC OFF-1
jmjd1cb-A	7.72572e-10	1.04255	0.62	0.295	2.83936e-05	11	BC OFF-1
myo1d-A	9.87121e-10	1.73806	0.266	0.078	3.62787e-05	11	BC OFF-1
cux1a-A	1.40129e-09	1.56135	0.354	0.127	5.15001e-05	11	BC OFF-1
tcf3a-A	1.424e-09	1.71203	0.329	0.114	5.23349e-05	11	BC OFF-1
cux1a-B	1.57513e-09	1.65579	0.304	0.099	5.78891e-05	11	BC OFF-1
tcf12-B	1.88364e-09	1.775	0.278	0.087	6.92277e-05	11	BC OFF-1
tenm3-B	2.31e-09	1.40372	0.354	0.126	8.48972e-05	11	BC OFF-1
foxj3-A	2.66049e-09	1.5805	0.316	0.107	9.77782e-05	11	BC OFF-1
ralgps2-B	3.02981e-09	1.49728	0.342	0.121	0.000111352	11	BC OFF-1
ctnna2-B	3.03391e-09	1.78169	0.304	0.104	0.000111502	11	BC OFF-1
gpatch8-A	5.4475e-09	1.46114	0.38	0.147	0.000200206	11	BC OFF-1
caska-A	5.77402e-09	1.21011	0.468	0.203	0.000212207	11	BC OFF-1
ncam1a-B	6.0874e-09	1.40552	0.304	0.1	0.000223724	11	BC OFF-1
pcxa-B	6.23832e-09	1.13049	0.57	0.277	0.000229271	11	BC OFF-1
nptnb-B	6.46198e-09	1.13629	0.62	0.317	0.000237491	11	BC OFF-1
tjp2a-B	7.55473e-09	1.31526	0.405	0.162	0.000277652	11	BC OFF-1
pcdh2g2-A	7.87825e-09	1.80503	0.278	0.092	0.000289542	11	BC OFF-1
whrna-A	8.17234e-09	1.65025	0.278	0.09	0.00030035	11	BC OFF-1
ralgps2-A	1.10861e-08	1.35023	0.392	0.157	0.000407435	11	BC OFF-1
camta1b-B	1.30416e-08	1.26512	0.456	0.198	0.000479306	11	BC OFF-1
pcdh2ac-A-1	1.3045e-08	1.56678	0.329	0.121	0.000479428	11	BC OFF-1
kcnma1a-A-1	1.60458e-08	0.942277	0.62	0.316	0.000589716	11	BC OFF-1
ank2b-A	3.00503e-08	0.971371	0.646	0.363	0.00110441	11	BC OFF-1
vav2-B	1.10723e-07	2.40752	0.253	0.091	0.00406931	11	BC OFF-1
sema4f-B	1.11709e-07	1.48357	0.291	0.106	0.00410552	11	BC OFF-1
kdm6bb-A	1.72622e-07	0.927602	0.62	0.345	0.00634421	11	BC OFF-1
nrxn2a-B-2	2.31761e-07	1.34028	0.266	0.094	0.00851766	11	BC OFF-1
LOC100334297-A	2.44012e-07	0.781888	0.722	0.431	0.00896793	11	BC OFF-1
ppm1e-A	2.90531e-07	1.30152	0.405	0.185	0.0106776	11	BC OFF-1
ppp1r12a-A	3.44025e-07	1.63194	0.253	0.089	0.0126436	11	BC OFF-1
LOC571902-B	4.82603e-07	1.44028	0.291	0.111	0.0177366	11	BC OFF-1
diaph2-A-1	5.42297e-07	1.07511	0.418	0.19	0.0199305	11	BC OFF-1
limch1b-A	7.85551e-07	1.03891	0.418	0.191	0.0288706	11	BC OFF-1
gnal-A	9.55116e-07	1.0495	0.43	0.206	0.0351024	11	BC OFF-1
st3gal2-B	1.11127023698938e-317	6.66477	0.421	0.006	4.08414037498338e-313	12	BC ON-1
pex5lb-B	1.40606e-297	5.94324	0.579	0.014	5.16754e-293	12	BC ON-1
cnksr2a-B	3.92504e-272	5.23047	0.737	0.027	1.44253e-267	12	BC ON-1
myo1b-B	1.55102e-268	5.17199	0.684	0.023	5.70031e-264	12	BC ON-1
ccdc85a-B	2.7838e-216	5.42886	0.539	0.018	1.0231e-211	12	BC ON-1
frmd4bb-A	3.62463e-211	5.8161	0.408	0.01	1.33212e-206	12	BC ON-1
pex5lb-A	1.8514e-204	5.58028	0.434	0.012	6.80427e-200	12	BC ON-1
iqsec3a-A	5.24289e-185	4.93885	0.816	0.052	1.92687e-180	12	BC ON-1
dgki-A	1.99701e-181	5.85114	0.342	0.008	7.33941e-177	12	BC ON-1
adarb2-A	8.94364e-175	5.46572	0.658	0.036	3.28696e-170	12	BC ON-1
LOC563710-B	5.56576e-173	5.20311	0.671	0.037	2.04553e-168	12	BC ON-1
grm6a-A	1.3155e-171	6.00934	0.289	0.006	4.83471e-167	12	BC ON-1
slc1a7b-B	4.75025e-170	4.58959	0.868	0.064	1.74581e-165	12	BC ON-1
robo2-A	2.71406e-169	4.36585	0.697	0.04	9.9747e-165	12	BC ON-1
chst8-A	1.52216e-163	4.82266	0.553	0.026	5.59426e-159	12	BC ON-1
robo2-B	1.93318e-162	4.55866	0.789	0.057	7.10483e-158	12	BC ON-1
adarb2-B	2.74041e-161	4.83498	0.605	0.032	1.00716e-156	12	BC ON-1
cracdla-B	4.51189e-160	4.59512	0.513	0.022	1.65821e-155	12	BC ON-1
dlgap4b-A	2.07911e-154	4.01188	0.711	0.046	7.64114e-150	12	BC ON-1
gnb3a-B	3.29662e-153	5.90847	0.25	0.005	1.21157e-148	12	BC ON-1
b3galt2-B	9.16368e-153	5.10995	0.395	0.013	3.36783e-148	12	BC ON-1
igsf21a-A	4.50515e-151	3.92264	0.895	0.077	1.65573e-146	12	BC ON-1
LOC563710-A	1.69569e-148	4.6105	0.711	0.049	6.23199e-144	12	BC ON-1
cntn4-B	5.46519e-148	5.55019	0.408	0.015	2.00857e-143	12	BC ON-1
prkar2b-B	2.5117e-145	5.34434	0.329	0.009	9.23098e-141	12	BC ON-1
slc1a7b-A	3.76016e-144	4.14963	0.711	0.049	1.38193e-139	12	BC ON-1
atp2b3b-B-2	2.46755e-142	5.66275	0.342	0.011	9.06873e-138	12	BC ON-1
ppp3ca-A-1	2.40176e-138	5.24741	0.368	0.013	8.82694e-134	12	BC ON-1
ptprsa-B-1	9.13957e-137	5.54426	0.618	0.04	3.35898e-132	12	BC ON-1
gpr179-B	9.68568e-136	5.57006	0.289	0.008	3.55968e-131	12	BC ON-1
usp54b-B	5.95558e-135	4.04418	0.895	0.09	2.1888e-130	12	BC ON-1
ccdc85a-A	9.93106e-133	4.9867	0.579	0.036	3.64986e-128	12	BC ON-1
LOC101886435-B	1.35902e-132	4.78784	0.408	0.017	4.99465e-128	12	BC ON-1
nlgn1-B	3.26698e-129	4.02278	0.592	0.037	1.20068e-124	12	BC ON-1
b3galt2-A	5.92093e-127	4.5183	0.395	0.016	2.17606e-122	12	BC ON-1
zyx-B	8.17407e-126	5.034	0.289	0.008	3.00413e-121	12	BC ON-1
ptprsa-A	1.84889e-125	5.47912	0.618	0.044	6.79506e-121	12	BC ON-1
nrxn1a-B-2	1.01237e-121	4.45916	0.75	0.069	3.72066e-117	12	BC ON-1
iqsec3a-B	3.78394e-120	4.73855	0.684	0.057	1.39068e-115	12	BC ON-1
chrna8-B	5.58551e-119	5.14379	0.408	0.019	2.05279e-114	12	BC ON-1
tcf4-B	2.91023e-118	4.66627	0.526	0.033	1.06957e-113	12	BC ON-1
bmp1a-B	8.80292e-117	4.63992	0.395	0.018	3.23525e-112	12	BC ON-1
lhfpl7-A	4.65055e-114	4.7516	0.382	0.017	1.70917e-109	12	BC ON-1
atp2b2-A	8.58798e-114	4.48007	0.447	0.024	3.15625e-109	12	BC ON-1
igsf21b-A	9.92656e-114	5.24259	0.368	0.016	3.64821e-109	12	BC ON-1
opn4a-B	2.99128e-111	5.73144	0.25	0.007	1.09936e-106	12	BC ON-1
sybu-B	8.28003e-110	3.34011	0.908	0.111	3.04308e-105	12	BC ON-1
nrcama-A	2.75276e-109	4.39132	0.461	0.027	1.01169e-104	12	BC ON-1
myo1b-A	6.7138e-108	4.0257	0.566	0.041	2.46746e-103	12	BC ON-1
zeb2b-A-1	7.83878e-108	4.80227	0.289	0.01	2.88091e-103	12	BC ON-1
lzts2a-A	1.2694e-107	3.97757	0.526	0.035	4.66529e-103	12	BC ON-1
cdh7a-B-1	5.23289e-105	5.32213	0.25	0.008	1.92319e-100	12	BC ON-1
tmtc2b-B	9.34838e-105	4.97896	0.368	0.018	3.43572e-100	12	BC ON-1
insyn1-B	2.73348e-103	3.97099	0.526	0.037	1.00461e-98	12	BC ON-1
cntn4-A	1.75264e-102	4.93164	0.368	0.018	6.44129e-98	12	BC ON-1
pde1a-A	6.05896e-102	4.94654	0.289	0.011	2.22679e-97	12	BC ON-1
insyn1-A	6.59437e-100	4.05881	0.461	0.029	2.42356e-95	12	BC ON-1
rgs11-B	3.09785e-99	5.27598	0.276	0.01	1.13852e-94	12	BC ON-1
lin7a-B	7.22783e-97	4.46696	0.329	0.015	2.65637e-92	12	BC ON-1
dlgap4b-B	1.73781e-96	3.92488	0.618	0.056	6.38679e-92	12	BC ON-1
nyap2a-B	2.72058e-96	4.46572	0.342	0.016	9.99868e-92	12	BC ON-1
mdga1-A	7.24866e-94	5.07813	0.408	0.025	2.66403e-89	12	BC ON-1
rims2a-B	5.73575e-93	3.96273	0.671	0.07	2.108e-88	12	BC ON-1
cabp5a-B	6.52051e-92	4.19073	0.447	0.03	2.39642e-87	12	BC ON-1
igsf21a-B	9.11262e-91	3.38707	0.855	0.119	3.34907e-86	12	BC ON-1
cacna2d2a-B	1.23488e-89	3.48968	0.618	0.059	4.53845e-85	12	BC ON-1
adcy9-A-2	4.86003e-89	4.72967	0.316	0.015	1.78616e-84	12	BC ON-1
mdga2a-B-1	3.37941e-88	4.11462	0.447	0.031	1.242e-83	12	BC ON-1
ank2a-B	4.02966e-86	5.2026	0.263	0.011	1.48098e-81	12	BC ON-1
samsn1a-B	4.09626e-86	4.54286	0.382	0.023	1.50546e-81	12	BC ON-1
epha7-B-2	4.11297e-86	3.90871	0.539	0.047	1.5116e-81	12	BC ON-1
apc2-B	7.48679e-86	4.50531	0.434	0.031	2.75155e-81	12	BC ON-1
gnb3a-A	8.47387e-86	4.85267	0.276	0.012	3.11432e-81	12	BC ON-1
cabp5a-A	5.61617e-84	4.20213	0.421	0.029	2.06405e-79	12	BC ON-1
kcnt1b-A	1.10825e-83	4.51044	0.382	0.024	4.07304e-79	12	BC ON-1
abhd3-B	3.57263e-83	4.75547	0.276	0.012	1.31301e-78	12	BC ON-1
dbn1-B	5.22219e-83	3.31244	0.645	0.069	1.91926e-78	12	BC ON-1
scn12aa-B	6.8693e-83	4.1722	0.487	0.04	2.52461e-78	12	BC ON-1
nrxn3a-A-2	1.04633e-82	2.71514	0.895	0.133	3.84547e-78	12	BC ON-1
slc6a17-B	2.27408e-82	4.42519	0.329	0.018	8.3577e-78	12	BC ON-1
nptx1l-A-1	3.319e-82	4.96496	0.329	0.018	1.2198e-77	12	BC ON-1
LOC137489296-A-5-AS	5.04538e-82	5.00934	0.263	0.011	1.85428e-77	12	BC ON-1
cadpsa-B-1	5.51057e-82	4.69628	0.474	0.039	2.02525e-77	12	BC ON-1
abhd3-A	8.18608e-82	4.64496	0.25	0.01	3.00855e-77	12	BC ON-1
tcf4-A	1.48444e-81	4.11562	0.5	0.043	5.45562e-77	12	BC ON-1
chtf18-B	5.14712e-81	5.0954	0.25	0.01	1.89167e-76	12	BC ON-1
ano3-A	1.23353e-80	3.98415	0.368	0.023	4.53347e-76	12	BC ON-1
gabrr3a-A	4.04785e-79	3.51713	0.487	0.041	1.48766e-74	12	BC ON-1
slc24a4a-B	3.64876e-78	4.97312	0.25	0.011	1.34099e-73	12	BC ON-1
dbn1-A	3.69245e-78	3.40214	0.579	0.059	1.35705e-73	12	BC ON-1
mtus1a-B	1.35301e-77	4.43945	0.276	0.013	4.97257e-73	12	BC ON-1
cacna1fb-B	1.55106e-77	3.78813	0.421	0.031	5.70045e-73	12	BC ON-1
rims2a-A	1.75736e-77	3.51214	0.618	0.068	6.45866e-73	12	BC ON-1
dscaml1-B	2.54305e-77	3.10352	0.763	0.106	9.34622e-73	12	BC ON-1
prox1a-A-1	3.47429e-77	4.66275	0.25	0.011	1.27687e-72	12	BC ON-1
nrxn1a-A-1	3.84201e-77	3.12157	0.513	0.046	1.41202e-72	12	BC ON-1
nrxn3a-B-2	1.3103e-76	2.55907	0.803	0.11	4.8156e-72	12	BC ON-1
grin1b-B	1.67268e-76	4.0487	0.368	0.024	6.14742e-72	12	BC ON-1
LOC100005368-B	2.0497e-76	4.56834	0.25	0.011	7.53306e-72	12	BC ON-1
LOC100334158-B	1.26903e-75	3.30845	0.592	0.063	4.66393e-71	12	BC ON-1
cadpsa-A-1	2.60781e-75	4.69268	0.513	0.051	9.58422e-71	12	BC ON-1
si:dkey-91m11.5-A	3.98709e-75	4.72112	0.289	0.015	1.46534e-70	12	BC ON-1
cadpsb-A	2.57262e-74	3.7431	0.461	0.039	9.45488e-70	12	BC ON-1
cntn3b-A	3.78972e-74	4.65864	0.342	0.022	1.3928e-69	12	BC ON-1
ndrg2-B	2.47903e-73	3.83469	0.474	0.042	9.11091e-69	12	BC ON-1
cacna1fb-A	1.13316e-72	3.90625	0.342	0.022	4.16459e-68	12	BC ON-1
atrnl1a-A	1.53113e-72	3.57054	0.671	0.089	5.62723e-68	12	BC ON-1
dscaml1-A	2.91499e-71	3.06409	0.803	0.129	1.07132e-66	12	BC ON-1
kiaa1549la-A	7.09423e-71	3.88491	0.355	0.024	2.60727e-66	12	BC ON-1
sema4c-A	8.35353e-71	3.74684	0.421	0.034	3.07009e-66	12	BC ON-1
ano3-B	1.55577e-70	4.65213	0.289	0.016	5.71777e-66	12	BC ON-1
negr1-B	2.68132e-68	4.09736	0.329	0.022	9.8544e-64	12	BC ON-1
strbp-B	3.43654e-68	3.84534	0.368	0.027	1.263e-63	12	BC ON-1
slc12a5b-A	1.41054e-66	3.68527	0.434	0.039	5.18401e-62	12	BC ON-1
lzts2a-B	4.70388e-66	3.54133	0.421	0.036	1.72877e-61	12	BC ON-1
lsamp-A	1.76108e-64	3.71985	0.763	0.137	6.47232e-60	12	BC ON-1
adcy9-B-1	2.88996e-64	4.15626	0.25	0.013	1.06212e-59	12	BC ON-1
stxbp5l-B	3.35134e-64	4.46663	0.368	0.03	1.23168e-59	12	BC ON-1
kif1aa-B	5.09811e-64	3.66704	0.421	0.038	1.87366e-59	12	BC ON-1
cnksr2a-A	1.50723e-63	3.99838	0.316	0.021	5.53936e-59	12	BC ON-1
ca10a-A	8.68065e-63	5.09035	0.421	0.04	3.19031e-58	12	BC ON-1
gabrr3a-B	1.9133e-62	3.36833	0.421	0.038	7.03177e-58	12	BC ON-1
kcnma1a-B-2	2.03078e-62	2.98188	0.816	0.158	7.46352e-58	12	BC ON-1
kcnq1.2-B	2.90287e-62	4.93365	0.421	0.041	1.06686e-57	12	BC ON-1
LOC100334158-A	3.33638e-62	3.15096	0.539	0.062	1.22618e-57	12	BC ON-1
hcn4-A-1	3.88677e-62	3.84136	0.316	0.022	1.42847e-57	12	BC ON-1
cntn3a.1-B	5.63694e-62	3.85908	0.329	0.024	2.07169e-57	12	BC ON-1
adgrb2-A	1.16966e-61	3.27606	0.579	0.075	4.29874e-57	12	BC ON-1
atp2b3b-A-2	8.78355e-61	4.78825	0.263	0.016	3.22813e-56	12	BC ON-1
osbpl5-B	1.18138e-60	3.72172	0.342	0.026	4.3418e-56	12	BC ON-1
sema4c-B	1.4578e-60	3.89524	0.303	0.021	5.35772e-56	12	BC ON-1
sv2bb-A	1.03297e-59	4.1975	0.25	0.014	3.79637e-55	12	BC ON-1
nrcama-B-1	3.53126e-59	3.87192	0.368	0.032	1.29781e-54	12	BC ON-1
clip2-B	3.67708e-59	4.1387	0.276	0.018	1.3514e-54	12	BC ON-1
LOC101885328-B	5.57029e-59	3.3475	0.408	0.038	2.04719e-54	12	BC ON-1
usp54b-A	8.08778e-59	3.42103	0.684	0.116	2.97242e-54	12	BC ON-1
asap2a-A	1.13884e-58	4.01547	0.303	0.021	4.18547e-54	12	BC ON-1
thrb-B	4.47659e-58	2.85534	0.618	0.087	1.64523e-53	12	BC ON-1
ptk2ab-B	4.57583e-58	3.67723	0.421	0.042	1.68171e-53	12	BC ON-1
sipa1-B	1.03702e-57	3.85078	0.289	0.02	3.81126e-53	12	BC ON-1
slc12a5b-B	2.31421e-56	3.27775	0.421	0.042	8.50518e-52	12	BC ON-1
pcbp3-B	5.55496e-56	2.53523	0.763	0.14	2.04156e-51	12	BC ON-1
vldlr-B-2	2.81937e-55	3.84198	0.329	0.027	1.03618e-50	12	BC ON-1
chrna8-A	3.97516e-55	4.63249	0.355	0.032	1.46095e-50	12	BC ON-1
bmp1a-A	4.56798e-55	4.36521	0.289	0.021	1.67882e-50	12	BC ON-1
mapk10-A	7.38563e-55	3.28926	0.421	0.043	2.71437e-50	12	BC ON-1
cacna2d2a-A	7.40633e-55	3.43707	0.461	0.052	2.72197e-50	12	BC ON-1
efnb1-B	5.97514e-54	4.12711	0.25	0.016	2.19598e-49	12	BC ON-1
plekhg5b-A	4.48998e-53	4.40173	0.25	0.016	1.65016e-48	12	BC ON-1
gpr179-A	5.1802e-53	3.88136	0.303	0.024	1.90383e-48	12	BC ON-1
kif21a-A-1	6.46222e-53	3.60516	0.316	0.026	2.37499e-48	12	BC ON-1
galntl6-B	7.27589e-53	4.26435	0.395	0.041	2.67403e-48	12	BC ON-1
nlgn1-A	8.55456e-53	3.13958	0.526	0.071	3.14397e-48	12	BC ON-1
nhsb-B	1.8755e-52	3.47458	0.461	0.055	6.89285e-48	12	BC ON-1
nfia-A	2.84204e-52	3.01316	0.474	0.057	1.04451e-47	12	BC ON-1
nyap2b-A	3.52382e-52	3.06657	0.461	0.054	1.29507e-47	12	BC ON-1
unc13bb-A-1	7.00239e-52	3.58978	0.316	0.026	2.57352e-47	12	BC ON-1
tenm2b-B	1.20091e-51	3.52213	0.579	0.091	4.41358e-47	12	BC ON-1
sash1b-A	6.08641e-51	3.36158	0.355	0.033	2.23688e-46	12	BC ON-1
scn12aa-A	1.488e-50	3.90361	0.316	0.027	5.46868e-46	12	BC ON-1
oxr1a-A	1.91375e-50	3.12543	0.513	0.07	7.0334e-46	12	BC ON-1
si:ch211-288d18.1-B	1.99467e-50	4.034	0.263	0.019	7.33082e-46	12	BC ON-1
atp2b3b-B-1	5.53914e-50	3.81	0.316	0.027	2.03574e-45	12	BC ON-1
nyap1-A	1.08145e-49	4.04186	0.25	0.017	3.97454e-45	12	BC ON-1
tmtc2b-A	9.96137e-49	3.87518	0.289	0.024	3.661e-44	12	BC ON-1
dlgap1b-B	7.32266e-48	3.69358	0.316	0.029	2.69122e-43	12	BC ON-1
kiaa1549la-B	7.55561e-48	3.55134	0.316	0.028	2.77684e-43	12	BC ON-1
samsn1a-A	7.92309e-48	3.89524	0.263	0.02	2.91189e-43	12	BC ON-1
tmem178bb-B	1.15768e-47	3.25477	0.395	0.044	4.2547e-43	12	BC ON-1
LOC101885328-A	1.28542e-47	3.71931	0.355	0.036	4.72416e-43	12	BC ON-1
pde4ba-B	1.42212e-47	3.60401	0.289	0.024	5.22657e-43	12	BC ON-1
atp2b2-B	4.3757e-47	3.28593	0.474	0.064	1.60816e-42	12	BC ON-1
pard3ab-B	4.69588e-47	3.58586	0.355	0.037	1.72583e-42	12	BC ON-1
kif1aa-A	9.29745e-47	3.32351	0.368	0.039	3.417e-42	12	BC ON-1
zbtb16a-B	1.44371e-46	3.3267	0.553	0.091	5.30593e-42	12	BC ON-1
cntnap2a-B	5.1484e-46	3.04011	0.526	0.08	1.89214e-41	12	BC ON-1
lsamp-B	3.67025e-45	3.39345	0.645	0.133	1.34889e-40	12	BC ON-1
pde5aa-B	3.81692e-45	3.30465	0.605	0.111	1.4028e-40	12	BC ON-1
LOC101883134-A-5	1.20825e-44	2.24003	0.763	0.165	4.44057e-40	12	BC ON-1
atrnl1a-B	1.38136e-44	2.1925	0.697	0.138	5.07679e-40	12	BC ON-1
nrxn3a-B-1	2.50014e-44	3.04154	0.395	0.047	9.18851e-40	12	BC ON-1
nova2-B	4.75897e-44	3.00236	0.382	0.044	1.74902e-39	12	BC ON-1
nfia-B	9.68249e-44	3.18601	0.421	0.054	3.55851e-39	12	BC ON-1
aatka-B	1.04053e-43	3.76098	0.382	0.045	3.82417e-39	12	BC ON-1
gnal-B	6.18534e-43	2.54068	0.684	0.143	2.27324e-38	12	BC ON-1
apc2-A	1.51938e-42	3.56107	0.289	0.027	5.58402e-38	12	BC ON-1
zmp:0000000755-B	1.52116e-42	3.63545	0.263	0.022	5.59058e-38	12	BC ON-1
zbtb16a-A	2.54487e-42	3.22093	0.461	0.068	9.3529e-38	12	BC ON-1
adgrl1a-B-1	5.00314e-42	3.11622	0.421	0.056	1.83875e-37	12	BC ON-1
plch1-A-1	8.22627e-42	4.61147	0.316	0.033	3.02332e-37	12	BC ON-1
cdh12b-B	3.61981e-41	3.25378	0.355	0.041	1.33035e-36	12	BC ON-1
LOC556735-B-1	1.36217e-40	3.25439	0.329	0.036	5.00626e-36	12	BC ON-1
lrp8-A-2	2.25468e-40	3.75197	0.289	0.029	8.28642e-36	12	BC ON-1
dlgap1b-A	4.00706e-40	3.55952	0.276	0.026	1.47268e-35	12	BC ON-1
ndrg2-A	1.01881e-39	3.7622	0.316	0.034	3.74432e-35	12	BC ON-1
b4galnt4a-B	1.14851e-39	3.37408	0.289	0.029	4.221e-35	12	BC ON-1
LOC100535393-B-1	3.54559e-39	2.6937	0.447	0.065	1.30307e-34	12	BC ON-1
prkar1b-B	6.08155e-39	3.25822	0.342	0.04	2.23509e-34	12	BC ON-1
LOC100535494-B	1.87837e-38	3.06761	0.421	0.061	6.90338e-34	12	BC ON-1
thsd7aa-A-1	2.10314e-38	3.45478	0.25	0.022	7.72948e-34	12	BC ON-1
auts2a-A	3.98593e-38	2.50577	0.605	0.123	1.46491e-33	12	BC ON-1
camk2d2-A	4.21264e-38	2.81376	0.408	0.056	1.54823e-33	12	BC ON-1
kcnma1a-A-2	6.27205e-38	2.60462	0.645	0.144	2.3051e-33	12	BC ON-1
zmiz1a-A-1	6.40739e-38	3.66226	0.303	0.033	2.35484e-33	12	BC ON-1
nlgn4xa-A	6.43035e-38	3.64573	0.289	0.03	2.36328e-33	12	BC ON-1
rcan2-B	7.58763e-38	3.0782	0.316	0.035	2.78861e-33	12	BC ON-1
sash1b-B	1.68592e-37	2.77202	0.447	0.068	6.19611e-33	12	BC ON-1
nfixb-A	3.34137e-37	2.978	0.316	0.036	1.22802e-32	12	BC ON-1
slc4a10a-B	5.28338e-37	3.29415	0.289	0.03	1.94175e-32	12	BC ON-1
apbb3-B	5.96751e-37	2.92249	0.342	0.041	2.19318e-32	12	BC ON-1
tspan7-A-1	6.06428e-37	3.2753	0.316	0.036	2.22874e-32	12	BC ON-1
pcbp3-A	7.67826e-37	2.19649	0.737	0.189	2.82191e-32	12	BC ON-1
rtn1a-B	2.17571e-36	2.70639	0.434	0.066	7.99618e-32	12	BC ON-1
rims1b-A	2.69645e-36	3.23047	0.303	0.034	9.90999e-32	12	BC ON-1
LOC570903-B	1.00223e-35	2.66627	0.355	0.046	3.68341e-31	12	BC ON-1
nrxn1a-B-1	1.53068e-35	3.32543	0.355	0.048	5.62555e-31	12	BC ON-1
adgrl1a-A-1	1.70156e-35	3.16406	0.303	0.034	6.25358e-31	12	BC ON-1
unc5cb-B-1	2.00144e-35	4.07162	0.25	0.024	7.3557e-31	12	BC ON-1
astn1-B-1	2.70914e-35	2.47548	0.461	0.075	9.95663e-31	12	BC ON-1
cntnap2a-A	6.56983e-35	2.38483	0.553	0.11	2.41454e-30	12	BC ON-1
nanos3-B-2	1.43138e-34	4.49591	0.316	0.04	5.2606e-30	12	BC ON-1
stard13b-A	2.01285e-34	3.8367	0.25	0.025	7.39762e-30	12	BC ON-1
grin1b-A	2.30789e-34	2.96052	0.447	0.075	8.48196e-30	12	BC ON-1
epha7-A-2	3.45976e-34	2.81865	0.355	0.048	1.27153e-29	12	BC ON-1
tenm2b-A	6.31265e-34	3.42963	0.408	0.066	2.32002e-29	12	BC ON-1
rtn1a-A	6.54689e-34	3.14029	0.276	0.03	2.40611e-29	12	BC ON-1
tmem178bb-A	8.54297e-34	2.59521	0.382	0.055	3.13971e-29	12	BC ON-1
plxna2-B	1.98284e-33	3.13588	0.25	0.025	7.28732e-29	12	BC ON-1
il1rapl1b-A	2.52534e-33	2.67951	0.461	0.081	9.28112e-29	12	BC ON-1
fam184aa-B	2.90234e-33	3.57868	0.276	0.031	1.06667e-28	12	BC ON-1
frya-A	3.8134e-33	2.22308	0.763	0.218	1.4015e-28	12	BC ON-1
ptprdb-B	1.56123e-32	2.95394	0.276	0.031	5.73782e-28	12	BC ON-1
slc4a10a-A	3.33296e-32	3.15953	0.263	0.029	1.22493e-27	12	BC ON-1
nhsb-A	4.34053e-32	2.76975	0.395	0.062	1.59523e-27	12	BC ON-1
unc79-A	4.35432e-32	2.86705	0.329	0.044	1.6003e-27	12	BC ON-1
ctnnd2b-A	1.30651e-31	3.19606	0.25	0.027	4.80169e-27	12	BC ON-1
myt1lb-A	2.69344e-31	3.21118	0.382	0.061	9.89892e-27	12	BC ON-1
prkcab-A	9.91198e-31	3.53859	0.289	0.037	3.64285e-26	12	BC ON-1
LOC100331216-B	5.16669e-30	3.06717	0.263	0.031	1.89886e-25	12	BC ON-1
cttnbp2-B	5.46259e-30	3.15544	0.276	0.034	2.00761e-25	12	BC ON-1
zdhhc8a-A	7.19672e-30	2.52255	0.303	0.039	2.64494e-25	12	BC ON-1
cntn3b-B	9.32264e-30	3.9213	0.263	0.032	3.42625e-25	12	BC ON-1
LOC556872-A	9.95517e-30	3.15804	0.25	0.028	3.65873e-25	12	BC ON-1
galntl6-A	1.03457e-29	3.19047	0.355	0.055	3.80227e-25	12	BC ON-1
abcc5-A	2.66036e-29	2.51044	0.474	0.095	9.77734e-25	12	BC ON-1
zgc:110158-B	5.23175e-29	3.02681	0.276	0.035	1.92277e-24	12	BC ON-1
dlg5a-A	9.33033e-29	2.92821	0.276	0.035	3.42908e-24	12	BC ON-1
arhgef28a-B	1.63534e-28	3.33801	0.25	0.03	6.01021e-24	12	BC ON-1
brsk2b-B	3.6347e-28	2.61404	0.368	0.061	1.33583e-23	12	BC ON-1
osbp2b-A	4.93474e-28	2.87957	0.303	0.042	1.81362e-23	12	BC ON-1
cntn5-A	5.62717e-28	3.70058	0.303	0.044	2.0681e-23	12	BC ON-1
dlg1a-B	1.90605e-27	2.90967	0.276	0.036	7.0051e-23	12	BC ON-1
sdk1b-A	4.04299e-27	3.6111	0.263	0.035	1.48588e-22	12	BC ON-1
map7b-B	4.21373e-27	2.19937	0.579	0.146	1.54863e-22	12	BC ON-1
zgc:110158-A	4.85593e-27	2.89884	0.263	0.034	1.78465e-22	12	BC ON-1
LOC567728-A	5.76238e-27	2.68823	0.316	0.047	2.11779e-22	12	BC ON-1
cspg5a-A	1.18936e-26	2.91223	0.263	0.034	4.37114e-22	12	BC ON-1
nlgn2a-A	1.33203e-26	1.97717	0.579	0.142	4.89546e-22	12	BC ON-1
ctnnd2a-B	1.3966e-26	2.55624	0.368	0.063	5.13279e-22	12	BC ON-1
aplp1-A	1.4667e-26	2.54087	0.303	0.044	5.39043e-22	12	BC ON-1
thrb-A	1.63118e-26	2.54792	0.382	0.068	5.99492e-22	12	BC ON-1
ppp1r1b-A	5.75232e-26	3.03776	0.25	0.032	2.11409e-21	12	BC ON-1
ptprk-B	9.16655e-26	3.0018	0.289	0.043	3.36889e-21	12	BC ON-1
daam1a-B	2.25632e-25	2.23191	0.513	0.121	8.29244e-21	12	BC ON-1
syne1b-A	2.65464e-25	2.67352	0.303	0.046	9.75634e-21	12	BC ON-1
nova2-A	3.31573e-25	2.9738	0.25	0.033	1.2186e-20	12	BC ON-1
gpc6a-A	4.85675e-25	2.67645	0.263	0.036	1.78495e-20	12	BC ON-1
ptprsa-B-2	9.41685e-25	2.1941	0.579	0.161	3.46088e-20	12	BC ON-1
zbtb16b-B	3.18365e-24	2.79242	0.263	0.037	1.17005e-19	12	BC ON-1
plxna2-A	3.73801e-24	2.5082	0.329	0.056	1.37379e-19	12	BC ON-1
mdga1-B	3.81905e-24	2.95746	0.329	0.058	1.40358e-19	12	BC ON-1
thsd7ab-B-1	8.5255e-24	2.59837	0.303	0.048	3.13329e-19	12	BC ON-1
plekha6-A	9.04877e-24	2.6671	0.316	0.053	3.32561e-19	12	BC ON-1
LOC108183335-A-1	1.23939e-23	2.40562	0.329	0.056	4.55502e-19	12	BC ON-1
nr1d1-B	1.24211e-23	2.21467	0.342	0.06	4.56499e-19	12	BC ON-1
plekha1a-B	1.26102e-23	2.84136	0.25	0.034	4.6345e-19	12	BC ON-1
lgals8b-A	3.53717e-23	2.89724	0.25	0.035	1.29998e-18	12	BC ON-1
diaph2-B-1	1.13526e-22	2.12157	0.592	0.178	4.1723e-18	12	BC ON-1
dlgap4a-A	1.79097e-22	2.69111	0.355	0.07	6.58217e-18	12	BC ON-1
zdhhc8a-B	2.2687e-22	2.13515	0.303	0.05	8.33793e-18	12	BC ON-1
map7d2a-B	3.06714e-22	2.55527	0.303	0.051	1.12723e-17	12	BC ON-1
frya-B	3.20922e-22	1.71356	0.75	0.283	1.17945e-17	12	BC ON-1
srpk2-B	6.28465e-22	2.50543	0.303	0.052	2.30973e-17	12	BC ON-1
sdk1b-B	7.63147e-22	2.91853	0.289	0.05	2.80472e-17	12	BC ON-1
samsn1b-A	1.36438e-21	2.41532	0.368	0.076	5.01438e-17	12	BC ON-1
zmiz1a-B-1	2.8044e-21	2.44529	0.342	0.067	1.03067e-16	12	BC ON-1
khdrbs3-A	2.91745e-21	2.61775	0.289	0.05	1.07222e-16	12	BC ON-1
pak1-A-2	3.14491e-21	1.54848	0.671	0.211	1.15582e-16	12	BC ON-1
zmp:0000000755-A	5.6704e-21	2.79647	0.25	0.038	2.08399e-16	12	BC ON-1
os9-A	9.41412e-21	3.0278	0.263	0.043	3.45988e-16	12	BC ON-1
ptprk-A	1.03634e-20	3.08523	0.289	0.053	3.80875e-16	12	BC ON-1
LOC101885478-B	1.2321e-20	3.26684	0.263	0.044	4.52823e-16	12	BC ON-1
nyap2b-B	1.43538e-20	2.91426	0.25	0.039	5.2753e-16	12	BC ON-1
map4l-B	1.43704e-20	2.31201	0.276	0.046	5.28143e-16	12	BC ON-1
si:cabz01090165.1-A	2.0236e-20	2.85856	0.25	0.04	7.43714e-16	12	BC ON-1
rps6ka2-A	2.64725e-20	2.26702	0.421	0.102	9.72916e-16	12	BC ON-1
sash1a-A	1.60741e-19	2.33214	0.368	0.082	5.90756e-15	12	BC ON-1
diaph2-A-1	2.59485e-19	1.76098	0.592	0.189	9.53658e-15	12	BC ON-1
brsk2a-B	4.05326e-19	1.58067	0.671	0.237	1.48965e-14	12	BC ON-1
atg4c-A	8.97687e-19	2.31224	0.329	0.069	3.29918e-14	12	BC ON-1
cadm1a-A	2.28788e-18	1.44059	0.434	0.109	8.4084e-14	12	BC ON-1
ddx5-A	5.46756e-18	1.87106	0.5	0.148	2.00944e-13	12	BC ON-1
adgrb3-A	6.14767e-18	2.17602	0.276	0.051	2.25939e-13	12	BC ON-1
sulf2b-A	7.59312e-18	2.73361	0.25	0.044	2.79062e-13	12	BC ON-1
pak1-B-2	1.54669e-17	1.68691	0.526	0.16	5.68441e-13	12	BC ON-1
magi1b-B	1.64034e-17	2.32031	0.289	0.057	6.02856e-13	12	BC ON-1
tenm3-B	1.64277e-17	2.04509	0.447	0.125	6.03752e-13	12	BC ON-1
ralgps1-A	2.84638e-17	2.56566	0.25	0.045	1.0461e-12	12	BC ON-1
cdh12b-A	4.32086e-17	2.28836	0.263	0.05	1.588e-12	12	BC ON-1
dlgap4a-B	7.40729e-17	2.82859	0.25	0.047	2.72233e-12	12	BC ON-1
ctnna2-A	8.04721e-17	1.76027	0.553	0.183	2.95751e-12	12	BC ON-1
fynb-B	8.89564e-17	2.40068	0.263	0.05	3.26932e-12	12	BC ON-1
jakmip2-A	9.82239e-17	2.29848	0.289	0.06	3.60992e-12	12	BC ON-1
astn1-A-1	1.33358e-16	2.46415	0.263	0.051	4.90116e-12	12	BC ON-1
LOC100330629-A	1.66471e-16	1.86092	0.368	0.09	6.11815e-12	12	BC ON-1
jarid2a-B	3.2658e-16	1.58218	0.724	0.313	1.20025e-11	12	BC ON-1
auts2a-B	5.44713e-16	1.58504	0.474	0.141	2.00193e-11	12	BC ON-1
eif3bb-A	8.84458e-16	1.79019	0.434	0.124	3.25056e-11	12	BC ON-1
tspan9a-B	1.05316e-15	2.16002	0.342	0.085	3.87056e-11	12	BC ON-1
oxr1a-B	1.76368e-15	1.93501	0.474	0.152	6.48189e-11	12	BC ON-1
pcdh2ac-A-1	1.91746e-15	1.83175	0.421	0.121	7.04706e-11	12	BC ON-1
frmpd1b-B	3.05789e-15	2.2579	0.25	0.049	1.12384e-10	12	BC ON-1
gnal-A	4.38047e-15	1.48901	0.579	0.205	1.60991e-10	12	BC ON-1
cadm1a-B	7.27704e-15	1.29343	0.461	0.138	2.67446e-10	12	BC ON-1
nlgn3a-B	1.09318e-14	2.37408	0.25	0.052	4.01767e-10	12	BC ON-1
mdga2a-A-1	1.19132e-14	2.28268	0.303	0.072	4.37834e-10	12	BC ON-1
abcc8b-B	1.45923e-14	2.28958	0.276	0.062	5.36297e-10	12	BC ON-1
atp8a1-B	2.78931e-14	1.79587	0.395	0.114	1.02513e-09	12	BC ON-1
grin1a-A	3.89906e-14	1.42269	0.276	0.062	1.43298e-09	12	BC ON-1
kcnma1a-B-1	4.02386e-14	1.83386	0.658	0.342	1.47885e-09	12	BC ON-1
dpp6a-B-3	4.56321e-14	1.59559	0.342	0.09	1.67707e-09	12	BC ON-1
il1rapl2-B	6.33921e-14	2.25981	0.25	0.053	2.32979e-09	12	BC ON-1
si:dkey-91m11.5-B	1.54437e-13	2.14191	0.395	0.127	5.67586e-09	12	BC ON-1
nrcama-B-2	1.85345e-13	1.47266	0.592	0.246	6.8118e-09	12	BC ON-1
ahcyl1-A	2.50146e-13	1.77871	0.395	0.12	9.19337e-09	12	BC ON-1
camk2b1-A-2	3.65423e-13	2.0202	0.303	0.077	1.343e-08	12	BC ON-1
adarb1b-B	3.72847e-13	2.05101	0.263	0.061	1.37029e-08	12	BC ON-1
nlgn2a-B	6.89697e-13	1.64806	0.329	0.087	2.53478e-08	12	BC ON-1
pik3r3b-B-2	1.08527e-12	1.73938	0.329	0.09	3.98859e-08	12	BC ON-1
kirrel3b-B	1.32707e-12	2.1522	0.289	0.072	4.87726e-08	12	BC ON-1
phactr1-A-2	1.36312e-12	2.26684	0.263	0.064	5.00974e-08	12	BC ON-1
madd-B	1.36955e-12	1.30365	0.605	0.25	5.03338e-08	12	BC ON-1
ephb6-B	2.38635e-12	1.32664	0.461	0.155	8.77032e-08	12	BC ON-1
dst-A-1	3.31259e-12	1.67645	0.303	0.079	1.21744e-07	12	BC ON-1
clasp1a-B-1	3.39868e-12	1.92548	0.289	0.075	1.24908e-07	12	BC ON-1
elmo2-B	3.53466e-12	1.97183	0.263	0.064	1.29906e-07	12	BC ON-1
limch1b-A	4.96757e-12	1.52776	0.5	0.191	1.82568e-07	12	BC ON-1
kdm6bb-A	6.73408e-12	1.23215	0.697	0.345	2.47491e-07	12	BC ON-1
hdac4-A-1	4.19771e-11	1.36307	0.434	0.153	1.54274e-06	12	BC ON-1
celf5a-A-2	9.95197e-11	1.78435	0.263	0.07	3.65755e-06	12	BC ON-1
LOC100535494-A	1.65627e-10	1.71526	0.303	0.091	6.08713e-06	12	BC ON-1
doc2b-A	5.31497e-10	1.5867	0.461	0.188	1.95336e-05	12	BC ON-1
pcdh2g16-B	1.79794e-09	1.48205	0.382	0.139	6.6078e-05	12	BC ON-1
brsk2a-A	2.44303e-09	1.22665	0.474	0.195	8.97863e-05	12	BC ON-1
dock3-A	2.89208e-09	1.08524	0.632	0.329	0.00010629	12	BC ON-1
il1rapl2-A	4.90115e-09	1.84096	0.342	0.127	0.000180127	12	BC ON-1
evlb-A-1	5.09353e-09	1.22438	0.579	0.285	0.000187197	12	BC ON-1
ctnna2-B	5.8777e-09	1.96	0.303	0.104	0.000216017	12	BC ON-1
ip6k2b-A	8.75969e-09	1.51268	0.329	0.115	0.000321936	12	BC ON-1
nectin1b-B	9.62901e-09	0.940045	0.697	0.389	0.000353885	12	BC ON-1
tjp1a-B	1.45583e-08	1.67394	0.289	0.096	0.000535045	12	BC ON-1
lrrfip1b-B	1.52272e-08	1.13314	0.513	0.236	0.000559628	12	BC ON-1
wwox-B	1.78586e-08	1.83358	0.25	0.077	0.000656341	12	BC ON-1
zbtb20-A	1.87564e-08	1.38272	0.355	0.132	0.000689334	12	BC ON-1
fmnl2b-A	2.29876e-08	1.58623	0.395	0.168	0.000844841	12	BC ON-1
gpatch8-A	2.43895e-08	1.24915	0.382	0.147	0.000896364	12	BC ON-1
prkcaa-B	2.46859e-08	2.61312	0.25	0.082	0.000907257	12	BC ON-1
fam135b-B	3.12822e-08	1.52774	0.329	0.121	0.00114968	12	BC ON-1
rps6ka2-B	3.56058e-08	1.32118	0.342	0.126	0.00130858	12	BC ON-1
eml5-A-1	6.44654e-08	1.34564	0.342	0.129	0.00236923	12	BC ON-1
nrg1-A	8.10073e-08	1.17602	0.421	0.182	0.00297718	12	BC ON-1
tnksa-B-1	9.54035e-08	1.3494	0.382	0.156	0.00350627	12	BC ON-1
dock3-B	1.71082e-07	0.862742	0.539	0.254	0.00628762	12	BC ON-1
gramd2aa-B	1.733e-07	1.39459	0.316	0.118	0.00636912	12	BC ON-1
camta1b-B	1.84174e-07	1.16666	0.434	0.198	0.00676875	12	BC ON-1
dlg2-B	2.01804e-07	1.97471	0.487	0.246	0.00741669	12	BC ON-1
ank2b-B	2.67151e-07	1.14222	0.421	0.186	0.00981832	12	BC ON-1
scg3-B	2.70397e-07	1.33609	0.355	0.146	0.00993763	12	BC ON-1
samsn1b-B	2.70998e-07	1.57072	0.316	0.123	0.00995971	12	BC ON-1
camta1a-A	4.21742e-07	1.40689	0.289	0.107	0.0154999	12	BC ON-1
ncam1a-B	4.56724e-07	1.51743	0.276	0.101	0.0167855	12	BC ON-1
triob-B	4.62474e-07	1.28917	0.263	0.092	0.0169969	12	BC ON-1
LOC564237-A	5.1323e-07	1.15389	0.329	0.128	0.0188622	12	BC ON-1
nectin1a-B	5.43323e-07	1.46111	0.25	0.085	0.0199682	12	BC ON-1
glsb-A	6.11899e-07	1.70309	0.25	0.088	0.0224885	12	BC ON-1
stau2-B	6.24857e-07	1.50543	0.276	0.102	0.0229648	12	BC ON-1
hdac4-B-1	7.44694e-07	1.02454	0.395	0.173	0.027369	12	BC ON-1
frmd4a-B	9.12165e-07	1.63923	0.276	0.105	0.0335239	12	BC ON-1
camta1b-A	1.09105e-06	1.01827	0.526	0.278	0.0400983	12	BC ON-1
kcnma1a-A-1	1.2011e-06	1.11746	0.539	0.316	0.0441427	12	BC ON-1
ppm1e-A	1.25689e-06	1.35781	0.395	0.185	0.0461934	12	BC ON-1
adgrb2-B	1.32297e-06	0.719745	0.658	0.362	0.0486218	12	BC ON-1
qki2-B-1	0	9.51697	0.985	0.004	0	13	Oligodendrocyte
mag-A	0	8.63199	0.985	0.009	0	13	Oligodendrocyte
plekha7b-B	0	7.60798	0.985	0.018	0	13	Oligodendrocyte
dlc1-A	0	7.6915	0.985	0.02	0	13	Oligodendrocyte
qki2-A-1	0	8.79224	0.955	0.004	0	13	Oligodendrocyte
dip2a-A	0	6.70706	0.97	0.02	0	13	Oligodendrocyte
myo5aa-B	0	7.23898	0.97	0.022	0	13	Oligodendrocyte
b3gat1a-B	0	6.49227	0.985	0.038	0	13	Oligodendrocyte
sik2b-B	0	7.22268	0.955	0.017	0	13	Oligodendrocyte
mag-B	0	9.47739	0.939	0.003	0	13	Oligodendrocyte
cadm4-B	0	6.9846	0.955	0.021	0	13	Oligodendrocyte
qki2-B-2	0	7.45548	0.924	0.009	0	13	Oligodendrocyte
zgc:112994-A	0	10.3459	0.909	0.001	0	13	Oligodendrocyte
st18-B	0	6.99998	0.894	0.01	0	13	Oligodendrocyte
aatkb-B	0	7.05257	0.879	0.013	0	13	Oligodendrocyte
nfascb-B	0	9.68121	0.864	0.002	0	13	Oligodendrocyte
zgc:112994-B	0	9.81245	0.864	0.002	0	13	Oligodendrocyte
cldn19-A	0	8.76445	0.864	0.003	0	13	Oligodendrocyte
jakmip3-A	0	6.20597	0.864	0.021	0	13	Oligodendrocyte
rnf220a-A	0	6.59614	0.848	0.016	0	13	Oligodendrocyte
cracd-A	0	7.8781	0.803	0.006	0	13	Oligodendrocyte
vav3b-A	0	6.47845	0.803	0.01	0	13	Oligodendrocyte
vax2-A	0	6.62107	0.788	0.014	0	13	Oligodendrocyte
plcl1-A	0	6.47579	0.773	0.018	0	13	Oligodendrocyte
cntn1a-B	0	6.36957	0.758	0.018	0	13	Oligodendrocyte
slc12a2l-B	0	8.80377	0.727	0.002	0	13	Oligodendrocyte
llgl1-A	0	7.74303	0.727	0.005	0	13	Oligodendrocyte
enpp2l-A	0	6.86617	0.712	0.009	0	13	Oligodendrocyte
plxnb2a.1-B	0	6.307	0.712	0.014	0	13	Oligodendrocyte
sorcs1-B	0	6.47505	0.712	0.015	0	13	Oligodendrocyte
dip2a-B	0	6.04	0.712	0.015	0	13	Oligodendrocyte
qkia-A	0	5.86226	0.712	0.015	0	13	Oligodendrocyte
lmo7a-A	0	6.53689	0.697	0.009	0	13	Oligodendrocyte
plp1b-A	0	6.92583	0.682	0.008	0	13	Oligodendrocyte
zgc:113337-A	0	9.99387	0.667	0.001	0	13	Oligodendrocyte
cldn19-B	0	8.34751	0.667	0.003	0	13	Oligodendrocyte
dctn1b-B	0	7.33209	0.667	0.006	0	13	Oligodendrocyte
dlc1-B-2	0	7.46928	0.652	0.005	0	13	Oligodendrocyte
si:ch211-168k14.2-B	0	8.84667	0.636	0.002	0	13	Oligodendrocyte
si:dkey-71h2.2-B	0	7.63632	0.636	0.004	0	13	Oligodendrocyte
sema3b-A	0	8.36674	0.621	0.003	0	13	Oligodendrocyte
si:dkey-237h12.3-A	0	6.16498	0.621	0.01	0	13	Oligodendrocyte
paqr6-A	0	7.37143	0.606	0.005	0	13	Oligodendrocyte
qki2-A-2	0	6.35063	0.606	0.008	0	13	Oligodendrocyte
slc12a2l-A	0	8.26546	0.591	0.003	0	13	Oligodendrocyte
si:ch211-234p6.5-A	0	6.72997	0.591	0.007	0	13	Oligodendrocyte
plxnb2a.1-A	0	6.09393	0.591	0.01	0	13	Oligodendrocyte
arhgap23a-A	0	6.15492	0.576	0.009	0	13	Oligodendrocyte
sema4d-B	0	7.35219	0.561	0.004	0	13	Oligodendrocyte
LOC101885790-B	0	6.37505	0.561	0.008	0	13	Oligodendrocyte
nipal2-B	0	8.35001	0.545	0.002	0	13	Oligodendrocyte
myrf-B	0	7.72441	0.545	0.003	0	13	Oligodendrocyte
dock10-B	0	6.2215	0.545	0.007	0	13	Oligodendrocyte
dock10-A	0	6.20656	0.545	0.009	0	13	Oligodendrocyte
ehbp1l1a-B	0	9.95519	0.53	0.001	0	13	Oligodendrocyte
tcf7l2-A	0	9.23898	0.53	0.001	0	13	Oligodendrocyte
pls3-A	0	8.79538	0.53	0.002	0	13	Oligodendrocyte
tcf7l2-B	0	7.98622	0.53	0.002	0	13	Oligodendrocyte
map7a-B	0	6.71291	0.53	0.007	0	13	Oligodendrocyte
fmnl3-A	0	8.01157	0.515	0.002	0	13	Oligodendrocyte
acsl3a-B	0	7.23898	0.5	0.004	0	13	Oligodendrocyte
ankrd33bb-A	0	8.33414	0.485	0.002	0	13	Oligodendrocyte
pkp4-A-1	0	6.71389	0.485	0.006	0	13	Oligodendrocyte
cdhr5a-A	0	8.51909	0.47	0.001	0	13	Oligodendrocyte
ly75-A	0	7.44252	0.47	0.003	0	13	Oligodendrocyte
cracd-B	0	7.06495	0.47	0.004	0	13	Oligodendrocyte
pdzrn3b-A	0	6.52627	0.47	0.006	0	13	Oligodendrocyte
hepacamb-B	0	7.6175	0.455	0.003	0	13	Oligodendrocyte
llgl1-B	0	7.1371	0.455	0.004	0	13	Oligodendrocyte
acsl3a-A	0	6.95658	0.455	0.004	0	13	Oligodendrocyte
phldb1a-B	0	6.4841	0.455	0.005	0	13	Oligodendrocyte
tnksa-B-2	0	6.75356	0.455	0.005	0	13	Oligodendrocyte
dock5-A	0	7.04195	0.455	0.005	0	13	Oligodendrocyte
far1-A	0	6.95658	0.439	0.004	0	13	Oligodendrocyte
swap70b-A	0	6.4841	0.439	0.005	0	13	Oligodendrocyte
sh2d3cb-A	0	7.96145	0.424	0.002	0	13	Oligodendrocyte
hdac7a-B	0	7.91706	0.424	0.002	0	13	Oligodendrocyte
plp1b-B	0	7.10468	0.424	0.004	0	13	Oligodendrocyte
ankrd34bb-A	0	9.65402	0.409	0.001	0	13	Oligodendrocyte
fxyd5-A	0	8.47602	0.409	0.001	0	13	Oligodendrocyte
si:ch211-234p6.5-B	0	7.97595	0.409	0.002	0	13	Oligodendrocyte
fhl3b-A	0	10.7415	0.394	0	0	13	Oligodendrocyte
paqr6-B	0	7.77504	0.394	0.002	0	13	Oligodendrocyte
LOC797620-A	0	7.15152	0.394	0.003	0	13	Oligodendrocyte
sh3pxd2b-B	0	7.05257	0.379	0.003	0	13	Oligodendrocyte
timd4-B	0	9.99387	0.364	0	0	13	Oligodendrocyte
zgc:113337-B	0	10.9939	0.364	0	0	13	Oligodendrocyte
rac3b-B-2	0	10.3264	0.364	0	0	13	Oligodendrocyte
sox9a-A-1	0	9.38583	0.364	0.001	0	13	Oligodendrocyte
gas7b-A	0	8.29788	0.348	0.001	0	13	Oligodendrocyte
hepacamb-A	0	7.5734	0.348	0.002	0	13	Oligodendrocyte
sc:d189-A	0	8.88284	0.333	0.001	0	13	Oligodendrocyte
ppfibp1b-B	0	7.63753	0.333	0.002	0	13	Oligodendrocyte
LOC100149241-A	0	7.65402	0.333	0.002	0	13	Oligodendrocyte
lim2.2-A	0	10.087	0.318	0	0	13	Oligodendrocyte
hepacama-B	0	8.03253	0.318	0.001	0	13	Oligodendrocyte
si:ch211-232h12.2-B-1	0	8.52849	0.318	0.001	0	13	Oligodendrocyte
cdhr5a-B	0	8.04634	0.288	0.001	0	13	Oligodendrocyte
mbpa-A	0	9.17758	0.273	0.001	0	13	Oligodendrocyte
hepacama-A	0	8.29788	0.273	0.001	0	13	Oligodendrocyte
pou3f3b-B	0	9.97595	0.258	0	0	13	Oligodendrocyte
cd226-A	0	8.16498	0.258	0.001	0	13	Oligodendrocyte
qsox1-A	0	8.52849	0.258	0.001	0	13	Oligodendrocyte
tyro3-A	1.22923532685302e-320	7.23898	0.318	0.002	4.51768567325022e-316	13	Oligodendrocyte
stmn4-B	2.95194342077228e-319	7.11345	0.303	0.002	1.08489824600223e-314	13	Oligodendrocyte
rab11fip5b-A	3.28896229721942e-316	7.75356	0.258	0.001	1.20875942347408e-311	13	Oligodendrocyte
hmcn1-B	3.28896229721942e-316	7.75356	0.258	0.001	1.20875942347408e-311	13	Oligodendrocyte
etv1-B	1.91855905482636e-314	6.48691	0.439	0.006	7.05108823829785e-310	13	Oligodendrocyte
clcn2b-B	6.86504672598826e-314	6.3459	0.485	0.007	0	13	Oligodendrocyte
map4l-A	2.54333374535315e-312	6.0082	0.894	0.031	9.34726e-308	13	Oligodendrocyte
si:dkey-175m17.7-A	1.54336750004115e-311	7.11345	0.303	0.002	5.67218e-307	13	Oligodendrocyte
cadm4-A	5.77561e-307	6.06835	0.97	0.039	2.12265e-302	13	Oligodendrocyte
tafa1a-B	1.73778e-304	6.94353	0.379	0.004	6.3867e-300	13	Oligodendrocyte
erbb4b-B	2.56547e-299	5.33209	0.758	0.022	9.42863e-295	13	Oligodendrocyte
mast3a-B	2.94987e-296	6.27035	0.667	0.017	1.08413e-291	13	Oligodendrocyte
cd9b-A	4.91926e-296	6.38654	0.424	0.006	1.80793e-291	13	Oligodendrocyte
neurl1ab-B	6.24159e-287	7.23898	0.258	0.002	2.29391e-282	13	Oligodendrocyte
vav3b-B	1.33001e-283	6.23898	0.364	0.004	4.88805e-279	13	Oligodendrocyte
lrrk1-B	3.98566e-281	5.89281	0.788	0.027	1.46481e-276	13	Oligodendrocyte
eeig1b-B	6.7089e-280	6.72879	0.364	0.004	2.46565e-275	13	Oligodendrocyte
kif1ab-B	8.5747e-277	5.71326	0.636	0.016	3.15137e-272	13	Oligodendrocyte
clcn2b-A	6.64111e-275	5.48608	0.621	0.016	2.44074e-270	13	Oligodendrocyte
cd59a-B	4.44789e-272	6.86047	0.333	0.004	1.63469e-267	13	Oligodendrocyte
rbms2a-B	7.94532e-271	6.39099	0.379	0.005	2.92007e-266	13	Oligodendrocyte
cadm2b-A	6.81298e-268	5.951	0.652	0.018	2.50391e-263	13	Oligodendrocyte
cadm2b-B	4.03852e-261	6.78127	0.955	0.046	1.48424e-256	13	Oligodendrocyte
map4l-B	5.52636e-261	5.77955	0.924	0.042	2.03105e-256	13	Oligodendrocyte
gpm6ab-A	1.76699e-260	5.76505	0.576	0.014	6.49406e-256	13	Oligodendrocyte
swap70b-B	3.34511e-258	6.51316	0.333	0.004	1.22939e-253	13	Oligodendrocyte
rundc3ab-A	2.99636e-257	5.82126	0.621	0.017	1.10122e-252	13	Oligodendrocyte
rnf220a-B	1.68057e-251	5.65402	0.591	0.016	6.17643e-247	13	Oligodendrocyte
oxsr1b-B	6.33534e-250	5.7747	0.561	0.014	2.32836e-245	13	Oligodendrocyte
tuft1a-B-1	1.32757e-249	6.53538	0.364	0.005	4.87908e-245	13	Oligodendrocyte
dlc1-B-1	4.31776e-249	6.38483	0.348	0.005	1.58686e-244	13	Oligodendrocyte
plcl1-B	1.09157e-248	6.1031	0.591	0.016	4.01174e-244	13	Oligodendrocyte
sik2b-A	3.54545e-246	5.18998	0.848	0.036	1.30303e-241	13	Oligodendrocyte
bmb-A	2.24344e-245	6.79152	0.288	0.003	8.24508e-241	13	Oligodendrocyte
ddit4-A	1.00358e-243	5.69584	0.47	0.01	3.68835e-239	13	Oligodendrocyte
LOC101885790-A-1	3.59447e-242	5.5205	0.576	0.015	1.32104e-237	13	Oligodendrocyte
cdk15-A	4.53789e-241	5.95141	0.424	0.008	1.66777e-236	13	Oligodendrocyte
si:dkey-23c22.5-B	1.17195e-240	7.06906	0.273	0.003	4.30716e-236	13	Oligodendrocyte
arhgap12b-B	4.10039e-237	5.93086	0.47	0.01	1.50698e-232	13	Oligodendrocyte
ivns1abpb-A	1.41872e-235	5.38003	0.561	0.015	5.21407e-231	13	Oligodendrocyte
cldnk-B	4.13537e-235	6.50202	0.318	0.004	1.51983e-230	13	Oligodendrocyte
myo5aa-A	4.46875e-233	5.65794	0.803	0.035	1.64235e-228	13	Oligodendrocyte
tmc3-A	5.96372e-232	7.45311	0.318	0.004	2.19179e-227	13	Oligodendrocyte
adamtsl3-B	4.05051e-231	5.95888	0.606	0.019	1.48865e-226	13	Oligodendrocyte
pik3cb-B	1.72936e-230	6.19716	0.394	0.007	6.35575e-226	13	Oligodendrocyte
zdhhc11-B	4.13678e-230	6.70847	0.258	0.002	1.52035e-225	13	Oligodendrocyte
ptprsa-A	5.0917e-229	4.8939	0.879	0.043	1.8713e-224	13	Oligodendrocyte
ptprk-B	1.18856e-227	5.01191	0.848	0.039	4.36821e-223	13	Oligodendrocyte
otud7a-A	6.50842e-227	5.26135	0.894	0.045	2.39198e-222	13	Oligodendrocyte
adgrl1a-A-1	4.01785e-223	5.30573	0.758	0.032	1.47664e-218	13	Oligodendrocyte
phldb1a-A	1.40482e-222	6.06906	0.348	0.005	5.16301e-218	13	Oligodendrocyte
cldnk-A	9.66504e-222	6.52849	0.288	0.003	3.5521e-217	13	Oligodendrocyte
si:dkey-51a16.9-B	1.84602e-220	6.41586	0.318	0.004	6.78447e-216	13	Oligodendrocyte
arhgap21b-A	1.79043e-218	5.34821	0.545	0.015	6.58018e-214	13	Oligodendrocyte
moxd1-B	3.53994e-214	6.60672	0.258	0.003	1.301e-209	13	Oligodendrocyte
tacc2-A	9.0996e-211	6.19946	0.379	0.007	3.34429e-206	13	Oligodendrocyte
clptm1l-B-2	3.12737e-209	6.08371	0.303	0.004	1.14937e-204	13	Oligodendrocyte
nol4lb-B	4.08972e-204	5.50202	0.485	0.013	1.50306e-199	13	Oligodendrocyte
ddit4-B	4.41281e-204	5.18756	0.606	0.021	1.6218e-199	13	Oligodendrocyte
crp1-A	6.70226e-204	6.40404	0.348	0.006	2.46321e-199	13	Oligodendrocyte
crp1-B	3.18343e-202	6.40499	0.288	0.004	1.16997e-197	13	Oligodendrocyte
otud7a-B	4.61979e-199	4.8647	0.803	0.04	1.69786e-194	13	Oligodendrocyte
bend7-A	1.12776e-198	6.27215	0.288	0.004	4.14473e-194	13	Oligodendrocyte
thsd7aa-B	2.46714e-198	5.27775	0.606	0.022	9.06723e-194	13	Oligodendrocyte
gpc6a-B	1.73556e-197	4.71891	0.712	0.031	6.37852e-193	13	Oligodendrocyte
akap6-A	1.02702e-195	5.30352	0.5	0.015	3.77449e-191	13	Oligodendrocyte
jakmip3-B	4.5725e-195	5.12059	0.697	0.03	1.68049e-190	13	Oligodendrocyte
LOC100334314-A	1.32321e-192	5.69355	0.424	0.01	4.86306e-188	13	Oligodendrocyte
tacc2-B	1.93688e-192	5.68644	0.394	0.009	7.11844e-188	13	Oligodendrocyte
st3gal1l3-A-3	1.10937e-191	5.58187	0.439	0.011	4.07717e-187	13	Oligodendrocyte
pde2a-A	2.08408e-191	5.58604	0.924	0.061	7.65942e-187	13	Oligodendrocyte
car15-B	1.85179e-190	5.80835	0.333	0.006	6.80571e-186	13	Oligodendrocyte
sik2a-A	3.65244e-189	5.2808	0.455	0.012	1.34235e-184	13	Oligodendrocyte
akap6-B	1.33075e-186	5.20051	0.485	0.014	4.89079e-182	13	Oligodendrocyte
apba1a-A	5.51854e-186	5.43163	0.5	0.016	2.02817e-181	13	Oligodendrocyte
cdkl5-A-1	1.14138e-182	5.18272	0.515	0.017	4.19481e-178	13	Oligodendrocyte
rpz5-A	2.52644e-181	5.43875	0.364	0.008	9.28517e-177	13	Oligodendrocyte
tppp2-B-2	2.87727e-181	6.20336	0.273	0.004	1.05746e-176	13	Oligodendrocyte
creb5b-A	1.62835e-179	5.77955	0.288	0.005	5.98452e-175	13	Oligodendrocyte
mertka-B	7.08539e-178	5.82395	0.318	0.006	2.60402e-173	13	Oligodendrocyte
rasal2-A	2.07131e-173	5.89659	0.333	0.007	7.6125e-169	13	Oligodendrocyte
dock9b-B-1	4.10212e-170	4.99798	0.621	0.028	1.50761e-165	13	Oligodendrocyte
LOC101882461-B	5.7748e-169	4.57004	0.864	0.057	2.12236e-164	13	Oligodendrocyte
creb5b-B	8.00978e-168	4.66979	0.561	0.022	2.94375e-163	13	Oligodendrocyte
nav2b-A	1.76375e-167	5.75786	0.303	0.006	6.48215e-163	13	Oligodendrocyte
csdc2b-B	2.78287e-167	6.01659	0.258	0.004	1.02276e-162	13	Oligodendrocyte
cblb-A	1.66949e-166	6.01659	0.273	0.005	6.13569e-162	13	Oligodendrocyte
sema6d-A	1.87373e-166	5.97595	0.273	0.005	6.88632e-162	13	Oligodendrocyte
vax2-B	4.84979e-165	5.09905	0.652	0.032	1.78239e-160	13	Oligodendrocyte
arhgap21b-B	1.87862e-163	5.29557	0.439	0.014	6.9043e-159	13	Oligodendrocyte
cd9b-B	1.92012e-161	5.29145	0.409	0.012	7.05683e-157	13	Oligodendrocyte
frmd4ba-B	3.68702e-161	5.75356	0.303	0.006	1.35505e-156	13	Oligodendrocyte
LOC101885083-A	1.07585e-157	5.56382	0.364	0.009	3.95398e-153	13	Oligodendrocyte
LOC100334314-B	1.75285e-156	5.40404	0.394	0.011	6.44209e-152	13	Oligodendrocyte
atrnl1a-A	6.77013e-155	4.61271	0.985	0.088	2.48816e-150	13	Oligodendrocyte
disp3-B	1.20335e-154	5.40609	0.424	0.013	4.42256e-150	13	Oligodendrocyte
camsap2b-B	3.81032e-150	5.40609	0.379	0.011	1.40037e-145	13	Oligodendrocyte
slc27a6-B	1.48784e-148	5.45937	0.348	0.009	5.4681e-144	13	Oligodendrocyte
klhdc8b-B	2.279e-148	4.3779	0.667	0.037	8.37579e-144	13	Oligodendrocyte
grik4-A	3.08637e-148	4.81619	0.985	0.095	1.1343e-143	13	Oligodendrocyte
stmn1b-A	4.22503e-145	4.84667	0.53	0.023	1.55278e-140	13	Oligodendrocyte
dctn1b-A	4.9137e-145	5.18394	0.47	0.018	1.80588e-140	13	Oligodendrocyte
far1-B	2.72969e-142	5.21345	0.364	0.011	1.00321e-137	13	Oligodendrocyte
epb41l4a-A	2.60075e-141	5.42341	0.318	0.008	9.55828e-137	13	Oligodendrocyte
pptc7a-A	1.95794e-140	4.5916	0.576	0.029	7.1958e-136	13	Oligodendrocyte
abca1a-A	2.08938e-138	5.42575	0.364	0.011	7.67887e-134	13	Oligodendrocyte
ptprsa-B-1	1.6757e-136	4.31401	0.667	0.041	6.15852e-132	13	Oligodendrocyte
rasgrp3-B	1.69109e-136	5.6128	0.288	0.007	6.21508e-132	13	Oligodendrocyte
atp1b1a-B	7.48751e-132	5.56521	0.273	0.006	2.75181e-127	13	Oligodendrocyte
aatka-B	3.71654e-130	4.08016	0.682	0.044	1.3659e-125	13	Oligodendrocyte
prkar1b-B	2.39648e-129	4.38692	0.636	0.039	8.80756e-125	13	Oligodendrocyte
dst-A-1	4.61004e-129	4.53358	0.848	0.076	1.69428e-124	13	Oligodendrocyte
tjp2b-A	1.57361e-128	4.26853	0.727	0.052	5.78334e-124	13	Oligodendrocyte
elavl3-A	2.40851e-126	5.20656	0.364	0.012	8.85176e-122	13	Oligodendrocyte
nap1l4a-A	3.47859e-126	5.03253	0.348	0.011	1.27845e-121	13	Oligodendrocyte
ptprk-A	8.64711e-126	4.16402	0.712	0.05	3.17799e-121	13	Oligodendrocyte
scarb2a-B-1	6.80524e-124	5.56091	0.258	0.006	2.50106e-119	13	Oligodendrocyte
rundc3ab-B	7.70929e-124	4.92488	0.424	0.017	2.83332e-119	13	Oligodendrocyte
epb41l3a-B	1.65705e-122	4.23056	0.682	0.047	6.09001e-118	13	Oligodendrocyte
slc6a9-A	2.98172e-122	5.67508	0.258	0.006	1.09584e-117	13	Oligodendrocyte
ivns1abpb-B	4.09054e-122	5.35146	0.273	0.007	1.50336e-117	13	Oligodendrocyte
lrp1bb-B	1.50161e-121	4.51288	0.576	0.034	5.51872e-117	13	Oligodendrocyte
LOC101885270-B	2.92894e-121	4.09821	0.636	0.041	1.07644e-116	13	Oligodendrocyte
foxo1a-A	4.49685e-121	4.39846	0.485	0.023	1.65268e-116	13	Oligodendrocyte
gulp1a-A-1	6.68191e-121	5.1097	0.318	0.01	2.45573e-116	13	Oligodendrocyte
ccdc9b-A	1.08292e-120	5.39099	0.273	0.007	3.97996e-116	13	Oligodendrocyte
prkar1b-A	2.3613e-120	4.5209	0.545	0.03	8.67826e-116	13	Oligodendrocyte
ripor2-B	2.76103e-119	4.50859	0.439	0.019	1.01473e-114	13	Oligodendrocyte
dip2ba-B	4.36633e-119	4.3353	0.606	0.038	1.60471e-114	13	Oligodendrocyte
ccser2a-A	6.02007e-117	4.39374	0.773	0.067	2.2125e-112	13	Oligodendrocyte
nfasca-A	1.16004e-116	4.11314	0.545	0.031	4.26338e-112	13	Oligodendrocyte
atrnl1a-B	1.81111e-115	5.25155	1	0.137	6.65618e-111	13	Oligodendrocyte
tns2a-B	2.28792e-114	5.39945	0.258	0.006	8.40855e-110	13	Oligodendrocyte
prkchb-A	1.24875e-113	5.11869	0.303	0.009	4.5894e-109	13	Oligodendrocyte
si:dkey-237h12.3-B	1.59919e-113	4.96214	0.333	0.011	5.87736e-109	13	Oligodendrocyte
rhobtb4-A	2.45841e-113	4.86975	0.333	0.011	9.03515e-109	13	Oligodendrocyte
nck2a-A	9.32406e-113	5.44062	0.273	0.007	3.42678e-108	13	Oligodendrocyte
aatka-A	1.65195e-112	4.46544	0.47	0.024	6.07123e-108	13	Oligodendrocyte
b3gat1a-A	1.23886e-110	4.66531	0.955	0.124	4.55305e-106	13	Oligodendrocyte
tjp2b-B	1.47046e-110	3.98186	0.864	0.09	5.40422e-106	13	Oligodendrocyte
si:dkey-178k16.1-B-2	1.62906e-108	4.20924	0.788	0.075	5.98714e-104	13	Oligodendrocyte
pcbp4-B	1.93655e-108	4.09145	0.773	0.072	7.1172e-104	13	Oligodendrocyte
erc2-A	7.89012e-108	5.1824	0.303	0.01	2.89978e-103	13	Oligodendrocyte
pard3aa-B	1.50826e-107	3.90095	0.758	0.068	5.54317e-103	13	Oligodendrocyte
tmem63c-A	1.56346e-107	5.11797	0.273	0.008	5.74604e-103	13	Oligodendrocyte
nfasca-B	2.25721e-104	3.74517	0.591	0.04	8.2957e-100	13	Oligodendrocyte
elavl3-B	1.10621e-103	4.90508	0.303	0.01	4.06555e-99	13	Oligodendrocyte
si:ch211-278j3.3-B	7.90951e-102	4.36226	0.409	0.02	2.9069e-97	13	Oligodendrocyte
LOC101886422-A	1.03714e-101	4.96214	0.318	0.012	3.81171e-97	13	Oligodendrocyte
septin4b-A	4.94352e-98	4.90641	0.318	0.012	1.81684e-93	13	Oligodendrocyte
mrtfbb-B	7.73445e-98	4.50718	0.379	0.017	2.84257e-93	13	Oligodendrocyte
cdh19-B	9.52909e-97	4.82395	0.348	0.015	3.50213e-92	13	Oligodendrocyte
gria3a-A	1.55855e-96	3.85005	0.591	0.044	5.72798e-92	13	Oligodendrocyte
gbe1b-A	2.22621e-96	4.11213	0.636	0.052	8.18176e-92	13	Oligodendrocyte
septin4b-B	8.25555e-96	4.83689	0.333	0.014	3.03408e-91	13	Oligodendrocyte
acsbg2-A-1	5.63728e-95	5.23898	0.258	0.008	2.07181e-90	13	Oligodendrocyte
mmp16b-B-2	3.30962e-93	4.79604	0.348	0.016	1.21635e-88	13	Oligodendrocyte
gpm6ab-B	6.74206e-93	3.9606	0.682	0.063	2.47784e-88	13	Oligodendrocyte
ipo13b-A	8.48262e-93	4.5731	0.348	0.016	3.11753e-88	13	Oligodendrocyte
wnk1b-A	9.0445e-93	3.72989	0.909	0.124	3.32403e-88	13	Oligodendrocyte
asic2-B	4.4765e-92	3.96109	0.894	0.12	1.6452e-87	13	Oligodendrocyte
dclk2a-B-1	1.98237e-91	4.17566	0.47	0.029	7.2856e-87	13	Oligodendrocyte
arhgap12b-A	3.31812e-91	4.51006	0.348	0.016	1.21948e-86	13	Oligodendrocyte
ehbp1l1a-A	5.2142e-90	5.06145	0.258	0.009	1.91632e-85	13	Oligodendrocyte
camk2b1-A-1	1.31819e-89	4.46054	0.394	0.021	4.8446e-85	13	Oligodendrocyte
cdk18-A	2.16551e-86	3.93567	0.485	0.033	7.95869e-82	13	Oligodendrocyte
plcl2-A	4.82223e-85	4.58264	0.318	0.014	1.77226e-80	13	Oligodendrocyte
sema6bb-B	3.70265e-82	4.70555	0.258	0.009	1.3608e-77	13	Oligodendrocyte
nfixb-A	3.97643e-82	3.84667	0.485	0.035	1.46142e-77	13	Oligodendrocyte
thsd7aa-A-1	1.31524e-80	4.28029	0.379	0.021	4.83378e-76	13	Oligodendrocyte
mical3b-A	1.61447e-80	4.05228	0.455	0.031	5.93352e-76	13	Oligodendrocyte
fam83hb-B	3.54834e-80	4.59788	0.288	0.012	1.30408e-75	13	Oligodendrocyte
map7d3-A	4.32817e-80	3.55797	0.712	0.079	1.59069e-75	13	Oligodendrocyte
cdkl5-B-1	1.58756e-79	4.87641	0.303	0.014	5.83459e-75	13	Oligodendrocyte
ephb1-B	3.42507e-77	4.25713	0.364	0.021	1.25878e-72	13	Oligodendrocyte
myo10l1-A-2	3.50059e-77	4.07288	0.47	0.035	1.28654e-72	13	Oligodendrocyte
cyfip1-A	1.71306e-76	4.54338	0.303	0.014	6.29583e-72	13	Oligodendrocyte
nol4lb-A	5.57885e-76	3.91706	0.424	0.028	2.05034e-71	13	Oligodendrocyte
fkbp5-B	9.54406e-75	3.45881	0.833	0.122	3.50763e-70	13	Oligodendrocyte
abca1a-B	4.50459e-74	4.99106	0.258	0.011	1.65553e-69	13	Oligodendrocyte
dst-B-2	6.3126e-74	4.06279	0.5	0.042	2.32001e-69	13	Oligodendrocyte
nfixb-B	1.79104e-73	3.67469	0.5	0.041	6.58243e-69	13	Oligodendrocyte
klf8-B	2.07353e-73	4.11076	0.439	0.032	7.62063e-69	13	Oligodendrocyte
tbc1d9-B	6.249e-73	4.18512	0.333	0.018	2.29663e-68	13	Oligodendrocyte
LOC101886422-B	3.30937e-72	4.01659	0.424	0.03	1.21626e-67	13	Oligodendrocyte
elmo1-A	7.91525e-72	3.96436	0.409	0.028	2.90901e-67	13	Oligodendrocyte
LOC101883134-A-5	1.60215e-70	4.2115	0.894	0.165	5.8882e-66	13	Oligodendrocyte
arhgap23a-B	1.4396e-68	3.24322	0.667	0.078	5.2908e-64	13	Oligodendrocyte
arhgef12a-B	1.88513e-68	4.41456	0.303	0.016	6.92822e-64	13	Oligodendrocyte
elmo1-B	2.05518e-68	4.17548	0.333	0.02	7.5532e-64	13	Oligodendrocyte
pak1-B-2	3.03631e-68	3.30175	0.894	0.158	1.1159e-63	13	Oligodendrocyte
fnbp1b-B	1.27807e-67	3.79222	0.53	0.051	4.69716e-63	13	Oligodendrocyte
hectd2-B	1.62977e-67	4.33716	0.273	0.013	5.98972e-63	13	Oligodendrocyte
dgkza-A	2.411e-67	3.16964	0.848	0.136	8.8609e-63	13	Oligodendrocyte
tnfaip2a-A	1.44554e-66	4.3675	0.288	0.015	5.31263e-62	13	Oligodendrocyte
si:dkey-215k6.1-B	3.22665e-66	4.46369	0.364	0.024	1.18586e-61	13	Oligodendrocyte
wnk1b-B	4.38018e-66	3.36124	0.773	0.118	1.60981e-61	13	Oligodendrocyte
arhgef2a-B	9.19658e-65	3.77504	0.394	0.029	3.37993e-60	13	Oligodendrocyte
calcoco1a-B	2.44003e-64	4.31699	0.273	0.014	8.96761e-60	13	Oligodendrocyte
syt11a-A	5.66512e-64	4.35146	0.273	0.014	2.08204e-59	13	Oligodendrocyte
kank4-A-1	7.2773e-64	4.47999	0.288	0.016	2.67455e-59	13	Oligodendrocyte
rtn1b-A	4.99839e-63	4.32792	0.288	0.016	1.83701e-58	13	Oligodendrocyte
usp54b-B	7.5344e-63	2.936	0.697	0.092	2.76904e-58	13	Oligodendrocyte
ncam1a-A	8.35614e-63	3.14736	0.955	0.217	3.07105e-58	13	Oligodendrocyte
dock9b-A-1	1.0519e-62	3.95888	0.364	0.025	3.86595e-58	13	Oligodendrocyte
kif21a-A-1	2.96211e-62	3.86975	0.364	0.026	1.08863e-57	13	Oligodendrocyte
gpc6a-A	7.29389e-62	3.76283	0.424	0.035	2.68065e-57	13	Oligodendrocyte
ralgapa1-B	7.62377e-62	3.21612	0.788	0.129	2.80189e-57	13	Oligodendrocyte
dlg1a-A	5.75727e-61	3.64675	0.424	0.036	2.11591e-56	13	Oligodendrocyte
plekha1a-B	3.82252e-60	3.74422	0.409	0.034	1.40485e-55	13	Oligodendrocyte
slc44a1b-B	2.15674e-59	3.57855	0.515	0.054	7.92644e-55	13	Oligodendrocyte
plekha1a-A	3.84312e-59	4.08698	0.333	0.023	1.41242e-54	13	Oligodendrocyte
gas7b-B	3.33977e-58	4.4696	0.258	0.014	1.22743e-53	13	Oligodendrocyte
st18-A	1.17526e-57	4.25713	0.258	0.014	4.31933e-53	13	Oligodendrocyte
ralgapa1-A	1.5153e-57	3.26056	0.727	0.115	5.56904e-53	13	Oligodendrocyte
pcbp4-A	3.36807e-57	3.45762	0.485	0.049	1.23783e-52	13	Oligodendrocyte
nhsa-A	9.8975e-57	3.84238	0.379	0.031	3.63753e-52	13	Oligodendrocyte
itsn2a-B	1.17051e-56	4.46001	0.258	0.014	4.30186e-52	13	Oligodendrocyte
nfic-A-2	2.78433e-55	3.68757	0.364	0.029	1.0233e-50	13	Oligodendrocyte
arhgef28a-B	7.56009e-55	3.71991	0.364	0.029	2.77849e-50	13	Oligodendrocyte
tmcc1a-A	1.53467e-54	4.1637	0.318	0.023	5.64023e-50	13	Oligodendrocyte
oxsr1b-A	7.92455e-53	3.68278	0.409	0.038	2.91243e-48	13	Oligodendrocyte
fbxw11a-A	1.89081e-52	3.75248	0.333	0.025	6.94911e-48	13	Oligodendrocyte
ndst2a-A	2.78425e-52	3.49243	0.485	0.055	1.02327e-47	13	Oligodendrocyte
cbl-B	1.71628e-51	3.9113	0.318	0.024	6.30767e-47	13	Oligodendrocyte
luzp2-B	2.31089e-51	3.76866	0.348	0.028	8.49296e-47	13	Oligodendrocyte
prkcz-A-1	5.52604e-50	3.39145	0.485	0.056	2.03093e-45	13	Oligodendrocyte
ptprsa-B-2	7.47073e-50	2.78308	0.803	0.16	2.74564e-45	13	Oligodendrocyte
osbp2b-B	2.26941e-49	3.79911	0.333	0.027	8.34053e-45	13	Oligodendrocyte
sdk2b-B	2.7829e-49	3.29591	0.515	0.065	1.02277e-44	13	Oligodendrocyte
srgap2-A	4.25994e-49	4.05723	0.303	0.023	1.56561e-44	13	Oligodendrocyte
abi1a-B	2.89936e-48	3.28267	0.5	0.061	1.06557e-43	13	Oligodendrocyte
adamtsl3-A	3.08233e-48	3.74148	0.364	0.033	1.13282e-43	13	Oligodendrocyte
nfixa-B	4.85981e-48	3.04989	0.591	0.086	1.78608e-43	13	Oligodendrocyte
sema4c-B	8.57375e-48	3.90456	0.288	0.021	3.15102e-43	13	Oligodendrocyte
sorbs1-A	1.91773e-47	4.08698	0.288	0.021	7.04804e-43	13	Oligodendrocyte
nlgn1-B	5.66726e-47	3.36363	0.394	0.039	2.08283e-42	13	Oligodendrocyte
dgkza-B	1.02713e-46	2.78612	0.606	0.09	3.7749e-42	13	Oligodendrocyte
celf2-A	1.21436e-46	2.75863	0.848	0.206	4.46303e-42	13	Oligodendrocyte
dip2ba-A	9.93104e-45	3.7741	0.303	0.025	3.64986e-40	13	Oligodendrocyte
plekha6-B	1.3325e-44	3.08248	0.424	0.047	4.8972e-40	13	Oligodendrocyte
macf1a-B	2.59925e-44	2.74525	0.773	0.165	9.55275e-40	13	Oligodendrocyte
tspan7-B-1	8.93726e-43	3.74467	0.303	0.026	3.28462e-38	13	Oligodendrocyte
tjp1a-B	9.55415e-43	2.77314	0.591	0.094	3.51134e-38	13	Oligodendrocyte
erbb4b-A-2	1.19905e-42	3.32082	0.47	0.062	4.40674e-38	13	Oligodendrocyte
nfixa-A	1.39628e-42	2.97411	0.545	0.081	5.1316e-38	13	Oligodendrocyte
fam169ab-B	1.49568e-41	3.2969	0.364	0.038	5.49694e-37	13	Oligodendrocyte
tox2-A	1.74888e-41	3.9462	0.273	0.022	6.42747e-37	13	Oligodendrocyte
asap1a-B	1.98814e-41	3.43163	0.318	0.029	7.30683e-37	13	Oligodendrocyte
ccdc85a-A	1.18598e-40	2.84667	0.364	0.038	4.3587e-36	13	Oligodendrocyte
smad3a-A	1.99366e-40	3.68808	0.303	0.027	7.32711e-36	13	Oligodendrocyte
ncam1a-B	3.60847e-40	2.66824	0.591	0.099	1.32619e-35	13	Oligodendrocyte
celf2-B	5.38838e-40	2.50277	0.742	0.159	1.98034e-35	13	Oligodendrocyte
asb5b-B	2.88436e-39	3.33628	0.318	0.031	1.06006e-34	13	Oligodendrocyte
kdm6bb-B	4.73735e-38	2.37024	0.924	0.346	1.74107e-33	13	Oligodendrocyte
lrp1ab-B	7.52059e-38	3.59513	0.288	0.026	2.76397e-33	13	Oligodendrocyte
nlgn1-A	2.50993e-37	2.7872	0.485	0.071	9.22451e-33	13	Oligodendrocyte
kif21b-B	5.43509e-37	3.10774	0.455	0.065	1.9975e-32	13	Oligodendrocyte
rtn4a-B	8.09344e-37	3.395	0.318	0.033	2.9745e-32	13	Oligodendrocyte
jarid2b-A	1.40268e-36	3.32792	0.303	0.03	5.15515e-32	13	Oligodendrocyte
si:ch211-200p22.4-B	1.89645e-36	2.95723	0.606	0.123	6.96985e-32	13	Oligodendrocyte
afdna-A	4.92409e-36	2.56016	0.712	0.165	1.8097e-31	13	Oligodendrocyte
qkia-B	1.89615e-35	3.3104	0.303	0.031	6.96872e-31	13	Oligodendrocyte
etnk1-A	2.23146e-35	2.40128	0.788	0.208	8.20106e-31	13	Oligodendrocyte
arhgef10la-B	1.46147e-34	2.51834	0.636	0.13	5.37118e-30	13	Oligodendrocyte
lrch1-A	1.60403e-34	3.3104	0.303	0.031	5.89513e-30	13	Oligodendrocyte
dlg1b-B	4.2807e-34	2.49203	0.606	0.118	1.57324e-29	13	Oligodendrocyte
nfat5b-A	1.15036e-33	2.17253	0.894	0.304	4.22779e-29	13	Oligodendrocyte
nova2-A	1.79014e-33	3.31219	0.303	0.032	6.57911e-29	13	Oligodendrocyte
si:ch211-51h4.2-A	3.32747e-32	3.30906	0.333	0.041	1.22291e-27	13	Oligodendrocyte
sorcs2-B	4.38671e-32	3.15538	0.288	0.03	1.6122e-27	13	Oligodendrocyte
aplp1-B	9.58322e-32	2.99451	0.318	0.037	3.52203e-27	13	Oligodendrocyte
spire1a-B	2.7343e-31	3.44575	0.273	0.028	1.00491e-26	13	Oligodendrocyte
nfia-B	3.51642e-31	2.15152	0.394	0.055	1.29236e-26	13	Oligodendrocyte
grik4-B	5.40382e-31	2.67583	0.5	0.09	1.98601e-26	13	Oligodendrocyte
il1rapl1b-B	8.54152e-31	2.74104	0.47	0.08	3.13918e-26	13	Oligodendrocyte
wu:fi46h04-B	9.96761e-31	1.95244	0.879	0.297	3.6633e-26	13	Oligodendrocyte
mid2-A	1.08337e-30	3.27069	0.273	0.029	3.98159e-26	13	Oligodendrocyte
LOC570903-B	2.11016e-30	2.91931	0.348	0.046	7.75527e-26	13	Oligodendrocyte
lrch1-B	2.39111e-30	2.90906	0.364	0.05	8.78781e-26	13	Oligodendrocyte
pard3aa-A-1	2.91118e-30	2.8891	0.303	0.035	1.06992e-25	13	Oligodendrocyte
ephb1-A	7.22182e-30	3.139	0.318	0.04	2.65417e-25	13	Oligodendrocyte
arfgap1-A	9.62698e-30	3.14137	0.318	0.04	3.53811e-25	13	Oligodendrocyte
gucy1a2-A-1	1.09876e-29	3.2617	0.364	0.052	4.03815e-25	13	Oligodendrocyte
clasp2-B	1.47698e-29	2.17972	0.773	0.22	5.42818e-25	13	Oligodendrocyte
si:ch211-288d18.1-A	1.67436e-29	3.38553	0.273	0.03	6.15361e-25	13	Oligodendrocyte
sorcs2-A	2.31878e-29	3.09012	0.303	0.037	8.52199e-25	13	Oligodendrocyte
fryl-B	2.45571e-29	2.60427	0.47	0.083	9.02522e-25	13	Oligodendrocyte
nrg3b-A	6.18061e-29	3.04158	0.318	0.041	2.2715e-24	13	Oligodendrocyte
wwp2-B	7.18105e-29	3.12748	0.288	0.034	2.63918e-24	13	Oligodendrocyte
atp8a1-B	7.59648e-29	2.43932	0.545	0.113	2.79186e-24	13	Oligodendrocyte
grip1-B	1.70972e-28	2.62601	0.409	0.065	6.28356e-24	13	Oligodendrocyte
opcml-B	1.85344e-28	2.55342	0.394	0.06	6.81178e-24	13	Oligodendrocyte
etnk1-B	1.97829e-28	2.37511	0.636	0.154	7.27062e-24	13	Oligodendrocyte
clasp2-A	7.06862e-28	2.16182	0.697	0.18	2.59786e-23	13	Oligodendrocyte
ptk2aa-A	1.36028e-27	3.19459	0.258	0.028	4.9993e-23	13	Oligodendrocyte
ndst1b-B	1.45014e-27	2.23171	0.682	0.182	5.32955e-23	13	Oligodendrocyte
gramd1bb-B	3.57077e-26	3.21545	0.258	0.03	1.31233e-21	13	Oligodendrocyte
tcf25-A	5.14723e-26	3.08248	0.333	0.049	1.89171e-21	13	Oligodendrocyte
fryl-A	5.63479e-26	2.40285	0.485	0.097	2.0709e-21	13	Oligodendrocyte
pde2a-B	7.87587e-26	3.13818	0.258	0.03	2.89454e-21	13	Oligodendrocyte
sash1a-A	8.27932e-26	2.57507	0.439	0.082	3.04281e-21	13	Oligodendrocyte
daam2-A	1.86317e-25	2.40262	0.53	0.117	6.84754e-21	13	Oligodendrocyte
znf423-B	2.36502e-25	2.61921	0.379	0.063	8.69191e-21	13	Oligodendrocyte
map7d3-B	3.25565e-25	2.50912	0.394	0.067	1.19651e-20	13	Oligodendrocyte
LOC101886147-A-1	3.60015e-25	2.90479	0.394	0.069	1.32313e-20	13	Oligodendrocyte
mtcl2-A	4.97339e-25	2.32599	0.561	0.136	1.82782e-20	13	Oligodendrocyte
frmd4a-A	8.07905e-25	2.60091	0.455	0.091	2.96921e-20	13	Oligodendrocyte
LOC101885328-B	1.15784e-24	3.1097	0.288	0.039	4.25528e-20	13	Oligodendrocyte
epb41l3a-A	1.47734e-24	2.70293	0.379	0.065	5.42952e-20	13	Oligodendrocyte
gab1-A	1.57055e-24	3.16778	0.258	0.032	5.7721e-20	13	Oligodendrocyte
LOC101886147-A-15	5.82825e-24	3.43808	0.288	0.041	2.142e-19	13	Oligodendrocyte
arhgap32b-B	6.23463e-24	2.24108	0.515	0.115	2.29135e-19	13	Oligodendrocyte
adgrl1a-B-1	1.00866e-23	2.63483	0.348	0.057	3.70703e-19	13	Oligodendrocyte
auts2a-A	1.51438e-23	2.27274	0.53	0.124	5.56563e-19	13	Oligodendrocyte
ccser2a-B	2.15007e-23	2.5449	0.424	0.084	7.90193e-19	13	Oligodendrocyte
sema6a-B	2.18164e-23	2.58031	0.379	0.067	8.01796e-19	13	Oligodendrocyte
lrp1aa-B	2.53162e-23	2.99106	0.303	0.045	9.30422e-19	13	Oligodendrocyte
tcf4-A	6.53524e-23	2.67264	0.303	0.045	2.40183e-18	13	Oligodendrocyte
magi3a-B	7.95968e-23	2.25588	0.545	0.135	2.92534e-18	13	Oligodendrocyte
nav3-A	4.16064e-22	2.71095	0.333	0.056	1.52912e-17	13	Oligodendrocyte
dennd2b-A	4.53419e-22	2.84667	0.273	0.039	1.66641e-17	13	Oligodendrocyte
arhgap32b-A	8.38776e-22	2.59863	0.379	0.072	3.08267e-17	13	Oligodendrocyte
plekha5-B	1.41094e-21	2.65157	0.424	0.093	5.18547e-17	13	Oligodendrocyte
znf512b-A	9.69285e-21	2.83572	0.303	0.05	3.56232e-16	13	Oligodendrocyte
prkcz-B	1.20849e-20	2.1097	0.47	0.108	4.44144e-16	13	Oligodendrocyte
limch1b-B	3.39883e-20	2.35066	0.545	0.15	1.24914e-15	13	Oligodendrocyte
lrp1ab-A	1.09199e-19	2.79881	0.288	0.047	4.01327e-15	13	Oligodendrocyte
brsk2b-B	1.28984e-19	2.44821	0.333	0.061	4.74043e-15	13	Oligodendrocyte
dscaml1-B	1.35128e-19	2.21317	0.455	0.109	4.96623e-15	13	Oligodendrocyte
ppp1r9a-B	1.69853e-19	2.40033	0.515	0.145	6.24243e-15	13	Oligodendrocyte
magi3a-A	2.1975e-19	2.36957	0.424	0.097	8.07626e-15	13	Oligodendrocyte
sema6a-A	4.91788e-19	2.21792	0.424	0.096	1.80742e-14	13	Oligodendrocyte
fbxl3a-B-2	7.36629e-19	2.63742	0.258	0.04	2.70726e-14	13	Oligodendrocyte
tjp1a-A	1.67988e-18	1.85879	0.5	0.129	6.17389e-14	13	Oligodendrocyte
dlg1b-A	2.15298e-18	2.43632	0.379	0.082	7.91263e-14	13	Oligodendrocyte
ldlrad4a-B	2.54377e-18	2.35984	0.364	0.076	9.34886e-14	13	Oligodendrocyte
agap3-B	2.67691e-18	2.724	0.273	0.046	9.83818e-14	13	Oligodendrocyte
mical3b-B	3.94401e-18	2.36862	0.379	0.083	1.4495e-13	13	Oligodendrocyte
usp54b-A	4.03343e-18	2.16793	0.455	0.118	1.48237e-13	13	Oligodendrocyte
itgb8-A	1.06516e-17	2.66913	0.333	0.068	3.91466e-13	13	Oligodendrocyte
cicb-A	2.04328e-17	2.39826	0.348	0.074	7.50948e-13	13	Oligodendrocyte
magi1b-B	3.28193e-17	2.4642	0.303	0.058	1.20618e-12	13	Oligodendrocyte
znf516-B	4.47552e-17	2.56507	0.258	0.043	1.64484e-12	13	Oligodendrocyte
robo2-B	6.06391e-16	2.21108	0.303	0.06	2.22861e-11	13	Oligodendrocyte
ldlrad4b-B	6.6515e-16	1.9974	0.439	0.118	2.44456e-11	13	Oligodendrocyte
dpp6a-B-1	1.88724e-15	2.05282	0.348	0.079	6.93599e-11	13	Oligodendrocyte
ldlrad4b-A	2.94338e-15	2.44643	0.273	0.053	1.08175e-10	13	Oligodendrocyte
sik2a-B	5.63131e-15	2.18666	0.303	0.063	2.06962e-10	13	Oligodendrocyte
afdna-B	2.13672e-14	1.93249	0.485	0.157	7.85286e-10	13	Oligodendrocyte
ppp3ca-B-2	8.08797e-14	1.79649	0.439	0.129	2.97249e-09	13	Oligodendrocyte
sfswap-B	2.33445e-13	1.64404	0.545	0.194	8.57957e-09	13	Oligodendrocyte
add1-A	2.85507e-13	1.80031	0.439	0.132	1.0493e-08	13	Oligodendrocyte
slc4a4a-A	4.79877e-13	1.70328	0.455	0.141	1.76364e-08	13	Oligodendrocyte
ctdsp2-A	5.8908e-12	2.14517	0.273	0.063	2.16499e-07	13	Oligodendrocyte
fkbp5-A	5.99935e-12	1.18308	0.773	0.398	2.20488e-07	13	Oligodendrocyte
dip2ca-A	7.04755e-12	2.06777	0.348	0.099	2.59012e-07	13	Oligodendrocyte
si:ch211-200p22.4-A	2.04677e-11	1.73709	0.424	0.139	7.5223e-07	13	Oligodendrocyte
myo10l1-B-2	3.24043e-11	1.76385	0.364	0.107	1.19092e-06	13	Oligodendrocyte
csmd3b-B-2	3.64128e-11	2.13852	0.348	0.108	1.33824e-06	13	Oligodendrocyte
nktr-A	5.07647e-11	1.60599	0.424	0.14	1.8657e-06	13	Oligodendrocyte
dst-B-1	5.96699e-11	1.85035	0.333	0.095	2.19299e-06	13	Oligodendrocyte
tnrc18-B	7.49209e-11	1.90807	0.318	0.088	2.75349e-06	13	Oligodendrocyte
arhgap12a-B	8.06761e-11	1.68667	0.364	0.109	2.96501e-06	13	Oligodendrocyte
smtnb-B	8.61609e-11	1.55194	0.545	0.221	3.16659e-06	13	Oligodendrocyte
ank3b-A	8.76415e-11	1.14854	0.697	0.332	3.221e-06	13	Oligodendrocyte
LOC110437774-A	2.69992e-10	2.03457	0.333	0.102	9.92274e-06	13	Oligodendrocyte
camta1a-A	3.22369e-10	1.72103	0.348	0.107	1.18477e-05	13	Oligodendrocyte
myo1d-A	5.25033e-10	1.79273	0.288	0.078	1.9296e-05	13	Oligodendrocyte
scrib-B	7.40481e-10	1.33033	0.515	0.206	2.72142e-05	13	Oligodendrocyte
snrnp70-B	1.26753e-09	1.76131	0.333	0.104	4.65842e-05	13	Oligodendrocyte
dedd1-A	2.56025e-09	2.08055	0.258	0.07	9.40943e-05	13	Oligodendrocyte
rap1gapa-B	2.81055e-09	1.45313	0.424	0.157	0.000103293	13	Oligodendrocyte
diaph2-A-1	4.51114e-09	1.40018	0.47	0.19	0.000165793	13	Oligodendrocyte
dnm2a-A	5.78107e-09	1.809	0.258	0.07	0.000212466	13	Oligodendrocyte
plekha7b-A	7.0062e-09	1.89979	0.303	0.094	0.000257492	13	Oligodendrocyte
bach2b-B	7.40089e-09	1.75632	0.273	0.078	0.000271997	13	Oligodendrocyte
LOC100001114-A	1.13596e-08	1.44978	0.455	0.185	0.000417488	13	Oligodendrocyte
mapta-B	1.16963e-08	1.80528	0.258	0.072	0.000429863	13	Oligodendrocyte
oxr1a-A	1.34117e-08	1.7584	0.258	0.073	0.000492907	13	Oligodendrocyte
jarid2a-A	3.34841e-08	0.968188	0.727	0.394	0.00123061	13	Oligodendrocyte
sf3b1-B	3.7967e-08	1.74713	0.273	0.083	0.00139536	13	Oligodendrocyte
cd44b-A-1	7.3656e-08	1.7456	0.606	0.377	0.002707	13	Oligodendrocyte
ip6k2a-B	1.71031e-07	1.4491	0.47	0.211	0.00628573	13	Oligodendrocyte
dscaml1-A	3.12889e-07	1.47826	0.348	0.132	0.0114993	13	Oligodendrocyte
wwp2-A	5.33405e-07	1.42546	0.303	0.107	0.0196037	13	Oligodendrocyte
caska-A	6.44105e-07	1.22919	0.455	0.203	0.0236721	13	Oligodendrocyte
cadm1a-A	7.19527e-07	1.21051	0.303	0.11	0.0264441	13	Oligodendrocyte
cdc14ab-A	7.58353e-07	1.83124	0.303	0.115	0.027871	13	Oligodendrocyte
slc4a4a-B	8.83269e-07	1.53755	0.318	0.121	0.0324619	13	Oligodendrocyte
ralgps2-B	8.89097e-07	1.55508	0.318	0.121	0.0326761	13	Oligodendrocyte
ppp1r9a-A	1.20087e-06	1.266	0.394	0.168	0.0441343	13	Oligodendrocyte
adgrl2a-B	0	7.04406	0.967	0.018	0	14	RGC
LOC100332354-A	0	7.19114	0.967	0.022	0	14	RGC
adgrl2a-A	0	6.07546	0.883	0.024	0	14	RGC
sox6-B	0	7.4318	0.433	0.004	0	14	RGC
dab2-A	0	8.26488	0.383	0.002	0	14	RGC
pkn3-A	0	8.31024	0.25	0.001	0	14	RGC
vav3b-A	1.28358254789556e-320	6.36789	0.617	0.012	4.71742258002576e-316	14	RGC
samd12-A	1.80835e-289	6.1433	0.7	0.018	6.64604e-285	14	RGC
pip5k1ba-A	2.43051e-279	5.66407	0.567	0.011	8.9326e-275	14	RGC
pard3aa-A-1	1.99261e-273	5.80799	0.883	0.032	7.32324e-269	14	RGC
irx6a-B	1.42287e-271	7.44447	0.267	0.002	5.22935e-267	14	RGC
cacna1ab-A-1	2.70449e-263	5.43577	0.717	0.021	9.93954e-259	14	RGC
nfixb-A	2.59085e-262	5.87485	0.867	0.033	9.52189e-258	14	RGC
pcdh1b-A	2.43342e-259	5.72804	0.933	0.039	8.94331e-255	14	RGC
htr1d-A	1.25885e-255	7.34419	0.35	0.004	4.62652e-251	14	RGC
c1qtnf12-A	1.18242e-253	7.37736	0.25	0.002	4.34563e-249	14	RGC
ptprua-A	3.19089e-250	5.53911	0.883	0.035	1.17272e-245	14	RGC
ephb3a-B	5.00025e-248	6.89193	0.367	0.005	1.83769e-243	14	RGC
frmpd4-A	1.33937e-241	5.6677	0.767	0.027	4.92246e-237	14	RGC
cpne9-A	6.72987e-240	6.71439	0.317	0.004	2.47336e-235	14	RGC
pard3aa-A-2	1.34294e-238	6.30697	0.483	0.01	4.93559e-234	14	RGC
neto1l-B	1.49161e-237	6.67852	0.5	0.011	5.48198e-233	14	RGC
cdh12b-B	2.66968e-233	5.30169	0.883	0.038	9.81162e-229	14	RGC
LOC137487330-B-1	1.18873e-222	5.83107	0.6	0.017	4.36881e-218	14	RGC
gabrp-B	2.79963e-220	5.03977	0.65	0.02	1.02892e-215	14	RGC
plpp2a-A	4.11235e-220	5.77401	0.55	0.014	1.51137e-215	14	RGC
fgf11a-B-1	1.61738e-218	6.13789	0.417	0.008	5.9442e-214	14	RGC
si:ch211-197l9.2-B	2.03914e-209	5.57	0.533	0.014	7.49425e-205	14	RGC
tgfb2-B	2.49547e-205	6.90787	0.317	0.004	9.17134e-201	14	RGC
LOC100334158-B	1.99238e-195	4.71906	1	0.061	7.3224e-191	14	RGC
scn12aa-B	7.73731e-187	4.89667	0.8	0.039	2.84362e-182	14	RGC
ppp1r1b-B	6.75812e-184	5.28338	0.75	0.035	2.48374e-179	14	RGC
LOC101886435-B	2.51526e-182	5.50536	0.533	0.017	9.24409e-178	14	RGC
scn12aa-A	5.26313e-179	4.70666	0.65	0.026	1.93431e-174	14	RGC
rapgef4a-B-1	1.00634e-177	5.83679	0.333	0.006	3.69849e-173	14	RGC
vav3b-B	2.15866e-175	6.22535	0.3	0.005	7.93349e-171	14	RGC
ptprua-B	2.64771e-174	4.71548	0.7	0.031	9.73086e-170	14	RGC
nav1a-A-1	1.34093e-173	5.10051	0.65	0.027	4.9282e-169	14	RGC
srgap1a-B	2.18353e-172	5.75677	0.433	0.011	8.02491e-168	14	RGC
grik1a-B	5.00211e-171	4.83367	0.7	0.032	1.83837e-166	14	RGC
cdh12b-A	1.35625e-168	5.48232	0.817	0.047	4.98449e-164	14	RGC
si:ch211-186j3.6-B	1.48079e-167	4.61884	0.783	0.042	5.4422e-163	14	RGC
pcdh1b-B	4.56444e-165	4.42055	0.833	0.048	1.67752e-160	14	RGC
LOC100536716-B	1.23603e-161	4.75035	0.683	0.032	4.54267e-157	14	RGC
grm5a-A	1.96265e-157	5.91023	0.267	0.004	7.21315e-153	14	RGC
septin4b-A	9.0904e-155	5.28716	0.417	0.012	3.3409e-150	14	RGC
tmem260-B	1.42228e-154	5.2449	0.483	0.016	5.22715e-150	14	RGC
sox6-A	1.32638e-149	5.7673	0.383	0.01	4.8747e-145	14	RGC
dclk1a-A-1	4.57951e-149	5.41316	0.5	0.018	1.68306e-144	14	RGC
cacna1c-A	9.77644e-149	5.45136	0.417	0.012	3.59304e-144	14	RGC
pard3aa-B	5.01103e-147	5.26893	0.9	0.068	1.84165e-142	14	RGC
grik1b-A	1.88888e-146	5.14356	0.4	0.011	6.942e-142	14	RGC
LOC100332191-A	3.70062e-143	5.69618	0.35	0.009	1.36005e-138	14	RGC
col14a1a-A-1	2.20827e-139	4.89193	0.467	0.017	8.11585e-135	14	RGC
samd12-B	5.37695e-137	4.67188	0.55	0.024	1.97614e-132	14	RGC
ppp1r1b-A	4.91729e-135	5.05968	0.6	0.03	1.8072e-130	14	RGC
btbd11a-A	4.44796e-133	5.34052	0.367	0.011	1.63471e-128	14	RGC
nfixb-B	5.20957e-133	4.64983	0.683	0.04	1.91462e-128	14	RGC
chst8-A	5.38281e-131	5.97256	0.55	0.026	1.97829e-126	14	RGC
mtus1b-A	4.12395e-130	4.64039	0.533	0.024	1.51563e-125	14	RGC
ephb3a-A	4.74609e-130	6.05543	0.283	0.006	1.74428e-125	14	RGC
frmpd4-B	1.59774e-128	5.62063	0.333	0.009	5.872e-124	14	RGC
si:dkey-112m2.1-B	4.0583e-127	4.74509	0.517	0.023	1.49151e-122	14	RGC
efnb3b-B	1.5632e-122	5.04516	0.367	0.012	5.74507e-118	14	RGC
rtn4rl1b-A	2.16489e-122	4.78317	0.583	0.031	7.95641e-118	14	RGC
efnb3b-A	3.43291e-122	5.54278	0.35	0.011	1.26166e-117	14	RGC
slc24a4b-B	2.20564e-121	4.77303	0.45	0.018	8.10617e-117	14	RGC
ablim1a-A	4.28365e-121	5.722	0.267	0.006	1.57433e-116	14	RGC
grik1b-B	4.87124e-120	4.72774	0.483	0.021	1.79028e-115	14	RGC
sestd1-B	6.83686e-118	5.16104	0.4	0.015	2.51268e-113	14	RGC
sox5-B	2.31938e-111	5.46641	0.467	0.022	8.5242e-107	14	RGC
kcnd2-A	6.35202e-111	4.63589	0.433	0.018	2.33449e-106	14	RGC
nrxn3a-B-2	3.76254e-109	3.76148	0.983	0.11	1.38281e-104	14	RGC
dusp2-A	8.54504e-109	5.29489	0.267	0.007	3.14047e-104	14	RGC
LOC100334158-A	3.66549e-107	3.68498	0.767	0.062	1.34714e-102	14	RGC
kif26ba-A	3.03585e-106	5.59308	0.25	0.006	1.11573e-101	14	RGC
dbn1-B	5.0804e-106	3.71839	0.8	0.069	1.86715e-101	14	RGC
baiap2b-A	5.45739e-106	3.84774	0.7	0.052	2.0057e-101	14	RGC
cacna2d2a-B	1.57067e-105	4.06629	0.733	0.059	5.77252e-101	14	RGC
clasp1a-B-2	2.12685e-105	4.97526	0.367	0.014	7.81661e-101	14	RGC
rims2a-B	2.62012e-105	3.7562	0.8	0.07	9.62945e-101	14	RGC
rtn4r-A	5.65733e-105	4.77133	0.417	0.018	2.07918e-100	14	RGC
LOC100332191-B	2.36041e-104	5.0686	0.317	0.01	8.675e-100	14	RGC
phldb1b-A	3.64616e-99	4.7369	0.4	0.018	1.34004e-94	14	RGC
ccdc85a-A	2.25499e-98	4.1653	0.567	0.037	8.28755e-94	14	RGC
dclk1a-B-2	2.46596e-98	4.63751	0.367	0.015	9.06289e-94	14	RGC
insyn1-B	4.69108e-97	4.28527	0.567	0.037	1.72406e-92	14	RGC
six3b-A	5.00806e-97	5.63413	0.25	0.007	1.84056e-92	14	RGC
dock9b-A-1	2.48611e-96	4.36105	0.467	0.025	9.13695e-92	14	RGC
zbtb16b-B	1.48735e-95	4.31169	0.55	0.036	5.46631e-91	14	RGC
insyn1-A	1.66656e-94	4.40216	0.5	0.029	6.12495e-90	14	RGC
srgap1a-A	3.03746e-94	5.59838	0.35	0.014	1.11633e-89	14	RGC
mpp4a-B	4.22737e-94	5.00812	0.35	0.014	1.55364e-89	14	RGC
nrxn3a-A-2	8.09216e-94	3.82729	0.983	0.133	2.97403e-89	14	RGC
tacr1a-A	5.37695e-92	5.09195	0.25	0.007	1.97614e-87	14	RGC
cyth1b-B	4.50974e-91	5.29935	0.25	0.007	1.65742e-86	14	RGC
stard13a-B	4.666e-91	4.89931	0.3	0.011	1.71485e-86	14	RGC
ephb6-A	1.30175e-90	4.33385	0.533	0.035	4.78419e-86	14	RGC
LOC100536716-A	6.27132e-90	4.54595	0.433	0.023	2.30484e-85	14	RGC
slc24a4b-A	1.37725e-88	4.76931	0.35	0.015	5.06166e-84	14	RGC
LOC100333709-A	1.46068e-86	4.88068	0.45	0.027	5.36828e-82	14	RGC
robo1-A	1.40294e-85	4.08317	0.533	0.037	5.15608e-81	14	RGC
dclk1a-A-2	9.01216e-85	4.91792	0.317	0.013	3.31215e-80	14	RGC
mgat4c-B	4.76436e-84	4.9913	0.283	0.01	1.751e-79	14	RGC
fibcd1a-B	1.35576e-83	4.05543	0.45	0.027	4.9827e-79	14	RGC
smim28-B-1	2.58951e-83	5.42518	0.25	0.008	9.51696e-79	14	RGC
robo3-B	3.08976e-83	4.91169	0.283	0.01	1.13555e-78	14	RGC
ccdc88aa-B	5.0914e-82	4.33783	0.383	0.02	1.87119e-77	14	RGC
myt1lb-A	1.39369e-80	3.79822	0.65	0.06	5.12209e-76	14	RGC
cadpsb-A	1.35307e-79	3.71029	0.533	0.039	4.97281e-75	14	RGC
kcnd2-B	7.72721e-78	4.20243	0.383	0.021	2.8399e-73	14	RGC
dab1a-A	3.77482e-77	3.57795	0.6	0.052	1.38732e-72	14	RGC
fmn2a-B	2.20134e-75	4.13789	0.4	0.023	8.09037e-71	14	RGC
camsap2b-B	3.68433e-75	4.6366	0.283	0.012	1.35407e-70	14	RGC
mtus1a-B	3.55297e-73	4.91307	0.3	0.014	1.30579e-68	14	RGC
csmd2-A-1	1.37204e-72	4.15349	0.433	0.029	5.04253e-68	14	RGC
nr1d1-B	1.62561e-72	3.58404	0.617	0.059	5.97442e-68	14	RGC
si:ch211-197l9.2-A	2.59622e-72	4.41052	0.317	0.015	9.54164e-68	14	RGC
agap3-A	7.70202e-72	3.7369	0.5	0.038	2.83065e-67	14	RGC
dscama-A	1.99568e-71	4.52491	0.267	0.011	7.3345e-67	14	RGC
epha7-B-2	6.78547e-71	3.67434	0.55	0.047	2.49379e-66	14	RGC
plxnb2b-B	1.17895e-70	3.71577	0.6	0.057	4.33288e-66	14	RGC
thrb-B	1.91068e-70	3.33546	0.733	0.087	7.02215e-66	14	RGC
nav1a-B	4.70648e-69	4.49471	0.3	0.014	1.72972e-64	14	RGC
rgs16-A	6.90085e-69	4.34309	0.35	0.02	2.5362e-64	14	RGC
arhgap46b-B	9.6161e-69	4.90487	0.25	0.01	3.53411e-64	14	RGC
si:dkey-112m2.1-A	9.84673e-69	4.64943	0.3	0.014	3.61887e-64	14	RGC
nova2-B	9.43115e-68	3.53222	0.517	0.043	3.46614e-63	14	RGC
cadpsb-B	9.69704e-68	4.18753	0.4	0.026	3.56386e-63	14	RGC
tle2a-A	1.35367e-67	4.08239	0.383	0.024	4.975e-63	14	RGC
lingo4b-A	1.5419e-66	4.60477	0.3	0.015	5.66681e-62	14	RGC
pcbp3-B	1.79306e-66	2.86297	0.9	0.14	6.58984e-62	14	RGC
ano1a-A	1.07093e-65	4.54447	0.3	0.015	3.93588e-61	14	RGC
slc38a3b-B-2	1.82189e-65	4.21165	0.417	0.03	6.69581e-61	14	RGC
grk3-A	1.8603e-65	4.06993	0.4	0.027	6.83699e-61	14	RGC
mppe1-B	2.91576e-64	3.90239	0.483	0.041	1.0716e-59	14	RGC
camk2d2-A	1.00243e-63	3.49852	0.567	0.056	3.68414e-59	14	RGC
ndst3-A	1.41993e-63	4.31595	0.317	0.017	5.21852e-59	14	RGC
myo1b-B	1.94941e-63	4.09658	0.383	0.026	7.16446e-59	14	RGC
nfia-A	2.34259e-63	2.84178	0.583	0.057	8.6095e-59	14	RGC
dbn1-A	5.23625e-63	3.54595	0.583	0.06	1.92443e-58	14	RGC
stxbp5l-A	1.23387e-62	3.65366	0.667	0.081	4.53473e-58	14	RGC
myo7aa-A	2.44211e-62	4.24433	0.3	0.016	8.97525e-58	14	RGC
pde10a-B	1.93594e-61	4.42155	0.333	0.02	7.11498e-57	14	RGC
hcn4-A-1	3.19188e-61	4.0044	0.35	0.022	1.17308e-56	14	RGC
ndrg2-B	6.48478e-61	3.78099	0.483	0.043	2.38329e-56	14	RGC
myo1b-A	1.71819e-60	3.74932	0.483	0.043	6.3147e-56	14	RGC
gphnb-A	3.13033e-60	3.596	0.5	0.046	1.15046e-55	14	RGC
ccdc88aa-A	3.72528e-60	4.33066	0.283	0.015	1.36912e-55	14	RGC
LOC101885516-A	1.99972e-59	3.42195	0.783	0.12	7.34937e-55	14	RGC
antxr1c-B	1.3269e-58	4.42316	0.25	0.012	4.87663e-54	14	RGC
rtn4r-B	1.63507e-58	4.07723	0.4	0.031	6.0092e-54	14	RGC
kcnh4b-B	3.82458e-58	4.40954	0.25	0.012	1.40561e-53	14	RGC
anks1b-B	2.47263e-57	3.7271	0.4	0.031	9.08742e-53	14	RGC
fosb-A	2.91729e-57	3.97136	0.283	0.015	1.07216e-52	14	RGC
dst-A-1	5.09064e-57	3.2344	0.633	0.078	1.87091e-52	14	RGC
clasp1a-A-1	1.53069e-56	3.4065	0.6	0.071	5.62559e-52	14	RGC
slc24a3-A	1.25707e-55	3.72053	0.417	0.034	4.61999e-51	14	RGC
usp54b-A	5.31814e-55	3.09532	0.75	0.117	1.95452e-50	14	RGC
rtn1a-A	8.40572e-55	3.85828	0.383	0.03	3.08927e-50	14	RGC
agap3-B	2.11088e-53	3.43191	0.467	0.045	7.75789e-49	14	RGC
dnmbp-B	6.74046e-53	3.24903	0.567	0.067	2.47725e-48	14	RGC
sybu-B	1.23928e-52	2.61106	0.75	0.114	4.55461e-48	14	RGC
lzts2a-B	3.73979e-51	3.52742	0.417	0.037	1.37445e-46	14	RGC
ptprsa-B-2	7.09605e-51	3.00054	0.833	0.16	2.60794e-46	14	RGC
ctnna2-A	2.06176e-50	2.99372	0.867	0.182	7.57738e-46	14	RGC
mgat5b-A	2.47672e-50	3.91792	0.333	0.024	9.10243e-46	14	RGC
camsap2a-A	3.07681e-50	4.24158	0.267	0.016	1.13079e-45	14	RGC
stk40-B	3.34912e-50	3.81664	0.317	0.022	1.23087e-45	14	RGC
kcnip3a-A	5.05601e-50	3.44447	0.45	0.044	1.85819e-45	14	RGC
plekha6-A	1.63991e-49	3.76325	0.483	0.052	6.02698e-45	14	RGC
rims2a-A	1.73398e-49	2.98504	0.567	0.07	6.37274e-45	14	RGC
nfia-B	1.73408e-49	2.94126	0.5	0.054	6.37308e-45	14	RGC
ankrd10b-B	4.61132e-49	3.88661	0.367	0.03	1.69475e-44	14	RGC
cdh6-A	7.57502e-49	4.37736	0.25	0.014	2.78397e-44	14	RGC
bcl6aa-A	2.19694e-48	4.20333	0.35	0.028	8.0742e-44	14	RGC
LOC100333709-B	2.2622e-48	4.40674	0.283	0.019	8.31403e-44	14	RGC
gnai2a-B	1.23145e-47	3.99721	0.267	0.017	4.52581e-43	14	RGC
LOC100535494-A	2.89816e-47	2.77501	0.633	0.089	1.06513e-42	14	RGC
gnal-B	3.07227e-47	2.75442	0.783	0.144	1.12912e-42	14	RGC
pcdh7b-A	5.60494e-47	4.03421	0.3	0.021	2.05993e-42	14	RGC
zgc:172282-A	1.06006e-46	3.87958	0.333	0.026	3.89594e-42	14	RGC
kcnh2b-A	1.85784e-46	3.44245	0.417	0.041	6.82794e-42	14	RGC
ninl-B	2.56041e-46	4.50063	0.283	0.019	9.41e-42	14	RGC
unc13bb-A-1	2.9278e-46	3.67188	0.333	0.026	1.07602e-41	14	RGC
sox5-A	1.13675e-45	3.95109	0.45	0.05	4.17779e-41	14	RGC
zeb2a-B	1.17732e-45	3.43394	0.367	0.032	4.3269e-41	14	RGC
shank2b-B	2.32383e-45	4.05543	0.267	0.017	8.54053e-41	14	RGC
LOC100001114-B	6.58055e-45	2.95815	0.767	0.15	2.41848e-40	14	RGC
slc12a5b-B	3.51637e-44	3.40954	0.417	0.043	1.29234e-39	14	RGC
fmn2a-A	3.69558e-44	3.93773	0.283	0.02	1.3582e-39	14	RGC
kirrel3b-A	4.62496e-44	4.28065	0.45	0.053	1.69977e-39	14	RGC
mark4a-B	6.49252e-44	4.08978	0.25	0.016	2.38613e-39	14	RGC
camk2d2-B	7.69842e-44	3.79239	0.283	0.02	2.82932e-39	14	RGC
kif21a-B-1	8.78226e-44	3.9595	0.25	0.016	3.22766e-39	14	RGC
kcnd3-A	1.15412e-43	4.16646	0.267	0.018	4.24162e-39	14	RGC
galnt13-A	1.63914e-43	3.28491	0.45	0.051	6.02416e-39	14	RGC
ptprdb-B	2.98083e-43	3.48534	0.35	0.031	1.09551e-38	14	RGC
usp53b-B	5.01328e-43	3.17376	0.5	0.063	1.84248e-38	14	RGC
dpp6a-B-3	8.36922e-43	2.67076	0.6	0.089	3.07585e-38	14	RGC
nrg3b-B	1.22928e-42	3.66686	0.317	0.026	4.51785e-38	14	RGC
gabrp-A	1.92888e-42	3.5883	0.25	0.016	7.08903e-38	14	RGC
mapk10-A	2.75527e-42	3.14925	0.417	0.044	1.01262e-37	14	RGC
cadm1a-A	4.44068e-42	2.20897	0.667	0.108	1.63204e-37	14	RGC
whrnb-B	1.14598e-41	3.17909	0.517	0.07	4.21171e-37	14	RGC
sult4a1-A	1.37657e-41	3.8855	0.283	0.021	5.05916e-37	14	RGC
gabrr3a-A	1.89288e-41	3.21781	0.4	0.042	6.95671e-37	14	RGC
neto1l-A	2.1852e-41	4.62445	0.25	0.017	8.03105e-37	14	RGC
dst-B-2	2.36802e-41	3.42166	0.4	0.042	8.70296e-37	14	RGC
apbb3-B	2.48595e-41	3.15298	0.4	0.042	9.13637e-37	14	RGC
dock9b-B-1	4.59422e-41	3.49471	0.333	0.03	1.68847e-36	14	RGC
usp2a-B	7.57086e-41	3.61836	0.35	0.033	2.78244e-36	14	RGC
myt1la-B	9.32432e-41	3.76405	0.3	0.024	3.42687e-36	14	RGC
syt7a-B	1.15013e-40	3.97039	0.3	0.025	4.22697e-36	14	RGC
dclk1a-B-1	2.25921e-40	3.47046	0.283	0.022	8.30305e-36	14	RGC
sdk1b-B	3.09734e-40	4.10755	0.417	0.049	1.13834e-35	14	RGC
rasgef1ba-B	4.02487e-40	3.58728	0.283	0.022	1.47922e-35	14	RGC
cttnbp2-A	5.50922e-40	3.65854	0.283	0.022	2.02475e-35	14	RGC
ephb6-B	6.55009e-40	2.81278	0.75	0.154	2.40729e-35	14	RGC
dpp6b-A	6.9984e-40	4.18667	0.267	0.02	2.57205e-35	14	RGC
stk17a-B	9.15961e-40	3.89736	0.267	0.02	3.36634e-35	14	RGC
myt1lb-B	9.6631e-40	3.22293	0.383	0.04	3.55138e-35	14	RGC
nyap2b-A	1.2413e-39	3.04237	0.45	0.055	4.56204e-35	14	RGC
kcnma1a-B-2	1.43059e-39	2.35439	0.783	0.159	5.25772e-35	14	RGC
tmem178bb-B	2.92976e-39	3.42175	0.4	0.044	1.07675e-34	14	RGC
pcbp3-A	4.50825e-39	2.53985	0.817	0.19	1.65687e-34	14	RGC
nat16-B	4.67795e-39	4.00149	0.267	0.02	1.71924e-34	14	RGC
zgc:110158-B	9.02134e-39	3.48839	0.35	0.035	3.31552e-34	14	RGC
nfic-B-2	2.04795e-37	3.8413	0.25	0.019	7.52662e-33	14	RGC
zbtb16a-B	2.07251e-37	2.995	0.567	0.091	7.61689e-33	14	RGC
gphnb-B	3.37381e-37	3.24433	0.35	0.036	1.23994e-32	14	RGC
zbtb16a-A	6.44345e-37	3.1572	0.483	0.069	2.3681e-32	14	RGC
ivns1abpa-A	1.66104e-36	3.41918	0.4	0.048	6.10465e-32	14	RGC
igsf21a-B	1.99934e-36	2.54924	0.65	0.121	7.34799e-32	14	RGC
luzp1-A	3.13424e-36	3.97136	0.25	0.019	1.1519e-31	14	RGC
galnt2-B	3.77826e-36	3.29282	0.383	0.044	1.38859e-31	14	RGC
aplp1-A	6.26886e-36	3.16012	0.383	0.044	2.30393e-31	14	RGC
cttnbp2-B	1.47828e-35	3.29394	0.333	0.034	5.43296e-31	14	RGC
bicc1b-B	1.90876e-35	3.71439	0.3	0.028	7.01507e-31	14	RGC
grip1-B	4.28454e-35	2.85031	0.467	0.065	1.57465e-30	14	RGC
arhgap35a-A	7.85518e-35	3.2455	0.4	0.05	2.88694e-30	14	RGC
ccdc85a-B	2.4988e-34	3.55919	0.25	0.02	9.1836e-30	14	RGC
ripor2-A	2.76997e-34	4.03673	0.25	0.02	1.01802e-29	14	RGC
slc1a7b-A	5.65591e-34	3.58852	0.4	0.052	2.07866e-29	14	RGC
slc4a10a-A	5.79751e-34	3.34916	0.3	0.029	2.1307e-29	14	RGC
tenm2b-B	6.17048e-34	2.6575	0.55	0.092	2.26777e-29	14	RGC
magi1b-A	7.01279e-34	3.0531	0.417	0.055	2.57734e-29	14	RGC
arhgap21a-B	1.17188e-33	3.57264	0.383	0.048	4.30691e-29	14	RGC
rgs3a-A	3.2944e-33	2.76649	0.5	0.079	1.21076e-28	14	RGC
LOC101882461-B	5.61597e-33	2.89802	0.433	0.06	2.06398e-28	14	RGC
slc1a7b-B	6.42231e-33	3.49547	0.45	0.068	2.36033e-28	14	RGC
adgrb3-A	1.05559e-32	2.70276	0.4	0.051	3.87951e-28	14	RGC
zeb2a-A	1.38785e-32	3.22208	0.3	0.03	5.10064e-28	14	RGC
acap3b-B	1.83795e-32	3.57985	0.283	0.027	6.75484e-28	14	RGC
bcl6aa-B	1.99364e-32	4.24409	0.267	0.025	7.32703e-28	14	RGC
osbpl5-B	2.74071e-32	3.35382	0.283	0.027	1.00727e-27	14	RGC
nrxn3a-B-1	3.99284e-32	2.51569	0.383	0.048	1.46745e-27	14	RGC
LOC100001114-A	8.78754e-32	2.77427	0.717	0.184	3.2296e-27	14	RGC
dclk2a-A-1	9.90118e-32	2.83488	0.45	0.068	3.63888e-27	14	RGC
rtn1a-B	1.3853e-31	2.79052	0.45	0.067	5.09126e-27	14	RGC
sez6b-B	1.82608e-31	3.4016	0.333	0.038	6.71122e-27	14	RGC
LOC556872-A	5.17627e-31	3.35499	0.283	0.028	1.90238e-26	14	RGC
igsf21a-A	8.16433e-31	2.3022	0.5	0.081	3.00056e-26	14	RGC
kcnh2b-B	1.28587e-30	3.28707	0.35	0.043	4.72582e-26	14	RGC
usp54b-B	1.98225e-30	2.39903	0.533	0.093	7.28517e-26	14	RGC
cacna1da-B	3.0095e-30	3.12943	0.333	0.039	1.10605e-25	14	RGC
usp2a-A	3.90903e-30	3.418	0.267	0.026	1.43665e-25	14	RGC
zgc:172282-B	6.28481e-30	3.57	0.25	0.023	2.30979e-25	14	RGC
adgrb2-A	6.57334e-30	2.87584	0.467	0.076	2.41583e-25	14	RGC
iqsec3a-B	7.07606e-30	2.49624	0.417	0.06	2.6006e-25	14	RGC
otud7a-B	9.58822e-30	2.87221	0.35	0.043	3.52386e-25	14	RGC
rims1b-B	3.84579e-29	3.31595	0.3	0.034	1.4134e-24	14	RGC
cacna1da-A	6.54619e-29	2.77744	0.367	0.048	2.40586e-24	14	RGC
nhsl1a-A-1	1.72472e-28	3.18753	0.433	0.07	6.33868e-24	14	RGC
ano3-A	1.94595e-28	3.42316	0.25	0.024	7.15175e-24	14	RGC
ppfia2-A	4.1267e-28	3.22208	0.3	0.035	1.51665e-23	14	RGC
si:ch73-335l21.1-B	4.20245e-28	3.55382	0.25	0.025	1.54448e-23	14	RGC
roraa-A	4.48177e-28	2.90067	0.4	0.059	1.64714e-23	14	RGC
astn1-A-1	5.3422e-28	2.92805	0.367	0.051	1.96337e-23	14	RGC
kcnip3a-B	5.58919e-28	2.35943	0.633	0.145	2.05414e-23	14	RGC
baiap2b-B	8.4984e-28	2.46038	0.7	0.182	3.12333e-23	14	RGC
ndrg2-A	8.80824e-28	3.13982	0.3	0.035	3.2372e-23	14	RGC
nfic-B-1	1.02099e-27	2.93073	0.433	0.071	3.75234e-23	14	RGC
nlgn1-A	1.10142e-27	2.96027	0.433	0.072	4.04794e-23	14	RGC
ephb2a-A	1.198e-27	3.45982	0.25	0.025	4.40289e-23	14	RGC
large2-A	1.3561e-27	3.42042	0.25	0.025	4.98393e-23	14	RGC
LOC101882461-A	1.58473e-27	3.11227	0.3	0.035	5.8242e-23	14	RGC
jmjd1ca-A	3.58394e-27	2.78864	0.433	0.072	1.31717e-22	14	RGC
gadd45ba-B	4.07006e-27	3.03822	0.333	0.044	1.49583e-22	14	RGC
grip1-A	7.14123e-27	2.50572	0.417	0.065	2.62455e-22	14	RGC
roraa-B	8.19574e-27	2.5794	0.417	0.066	3.0121e-22	14	RGC
usp53b-A	1.89454e-26	2.74703	0.417	0.068	6.96282e-22	14	RGC
sik2b-A	2.01617e-26	2.65062	0.317	0.04	7.40982e-22	14	RGC
clasp1a-B-1	2.52794e-26	2.83245	0.433	0.074	9.29068e-22	14	RGC
plekha5-A	2.75731e-26	3.0198	0.333	0.045	1.01336e-21	14	RGC
epha7-A-2	3.27883e-26	2.61783	0.35	0.048	1.20504e-21	14	RGC
map2-A	4.78381e-26	3.09019	0.3	0.037	1.75814e-21	14	RGC
kif21a-A-1	9.03719e-26	3.28989	0.25	0.026	3.32135e-21	14	RGC
vav2-B	1.06657e-25	2.47314	0.483	0.09	3.91986e-21	14	RGC
nav1b-A-1	1.1301e-25	3.11353	0.283	0.034	4.15334e-21	14	RGC
stx1b-B	1.23512e-25	3.02686	0.3	0.037	4.53932e-21	14	RGC
rims1b-A	2.33276e-25	3.25936	0.283	0.034	8.57334e-21	14	RGC
grin1b-A	2.3573e-25	2.62796	0.433	0.076	8.66355e-21	14	RGC
rcan2-A	4.93484e-25	2.84338	0.3	0.038	1.81365e-20	14	RGC
nlgn2a-B	5.29774e-25	2.45881	0.467	0.087	1.94703e-20	14	RGC
rapgef1b-A	5.99902e-25	2.86956	0.317	0.042	2.20476e-20	14	RGC
plekha6-B	6.54913e-25	3.31936	0.333	0.048	2.40694e-20	14	RGC
cacna2d3a-A	6.97222e-25	3.49821	0.317	0.044	2.56243e-20	14	RGC
osbp2b-B	9.12945e-25	3.61762	0.25	0.028	3.35526e-20	14	RGC
kirrel3b-B	9.45172e-25	3.5586	0.4	0.072	3.4737e-20	14	RGC
cdk14-B	9.93487e-25	2.7335	0.367	0.056	3.65126e-20	14	RGC
slc38a3b-A-2	2.06765e-24	3.08111	0.25	0.028	7.59904e-20	14	RGC
kif1aa-B	2.99e-24	2.90487	0.3	0.039	1.09888e-19	14	RGC
vldlr-B-2	4.31538e-24	2.93027	0.25	0.028	1.58599e-19	14	RGC
tenm2b-A	5.64928e-24	2.47188	0.4	0.067	2.07622e-19	14	RGC
LOC100535494-B	9.13423e-24	2.49077	0.383	0.062	3.35701e-19	14	RGC
ptk2aa-A	1.12557e-23	3.15335	0.25	0.029	4.1367e-19	14	RGC
lrp8-A-1	1.7556e-23	3.12159	0.317	0.046	6.45219e-19	14	RGC
tnika-A	2.15524e-23	3.18234	0.267	0.033	7.92095e-19	14	RGC
otud7a-A	4.09843e-23	2.56066	0.333	0.049	1.50626e-18	14	RGC
xkr6b-A	1.27555e-22	3.22868	0.25	0.03	4.6879e-18	14	RGC
brinp1-B	1.56415e-22	2.98749	0.283	0.038	5.74856e-18	14	RGC
lzts2a-A	1.77457e-22	2.83303	0.283	0.038	6.52188e-18	14	RGC
kcnma1a-B-1	1.85118e-22	2.11418	0.833	0.341	6.80345e-18	14	RGC
adgrb3-B	2.29437e-22	2.80389	0.3	0.042	8.43227e-18	14	RGC
magi1b-B	3.64275e-22	2.83377	0.35	0.057	1.33878e-17	14	RGC
ptprsa-B-1	1.56382e-21	2.50523	0.3	0.043	5.74737e-17	14	RGC
inpp4b-A	1.89476e-21	2.93995	0.267	0.035	6.96363e-17	14	RGC
rxraa-B	1.9277e-21	2.71385	0.383	0.069	7.08468e-17	14	RGC
dlgap4b-A	2.3538e-21	2.77002	0.317	0.049	8.65069e-17	14	RGC
hcn4-B-1	3.63173e-21	2.99314	0.25	0.032	1.33473e-16	14	RGC
kif1aa-A	5.8666e-21	2.82438	0.283	0.04	2.15609e-16	14	RGC
gabrr3a-B	6.79901e-21	2.58294	0.283	0.04	2.49877e-16	14	RGC
tmem178bb-A	7.74546e-21	2.8413	0.333	0.055	2.84661e-16	14	RGC
taok3a-A	2.19257e-20	2.99884	0.267	0.037	8.05813e-16	14	RGC
LOC101883134-A-5	2.22735e-20	1.42769	0.633	0.167	8.18594e-16	14	RGC
dnmbp-A	2.76678e-20	2.804	0.333	0.057	1.01685e-15	14	RGC
LOC101884666-B	3.74663e-20	2.67692	0.283	0.041	1.37696e-15	14	RGC
sema4f-B	7.50819e-20	2.25496	0.467	0.105	2.75941e-15	14	RGC
fhod3b-A	1.69227e-19	2.8855	0.267	0.038	6.21943e-15	14	RGC
zgc:110158-A	2.09929e-19	2.83046	0.25	0.034	7.71531e-15	14	RGC
astn1-B-1	2.64417e-19	2.61307	0.383	0.076	9.71786e-15	14	RGC
nat16-A	3.12938e-19	2.73654	0.283	0.043	1.15011e-14	14	RGC
robo2-A	3.45486e-19	2.82836	0.283	0.044	1.26973e-14	14	RGC
asic2-A	5.01739e-19	2.24807	0.417	0.087	1.84399e-14	14	RGC
abcc8b-B	5.86697e-19	1.95626	0.35	0.062	2.15623e-14	14	RGC
whrnb-A	6.20397e-19	2.88248	0.433	0.104	2.28008e-14	14	RGC
mta1-B	7.93338e-19	2.97363	0.25	0.035	2.91567e-14	14	RGC
nrxn3a-A-1	1.31735e-18	2.34577	0.317	0.054	4.84152e-14	14	RGC
adgrb2-B	1.56404e-18	1.8122	0.817	0.361	5.74816e-14	14	RGC
epb41l3a-B	1.66215e-18	2.71525	0.3	0.05	6.10872e-14	14	RGC
hs6st1a-A-1	2.00576e-18	3.37478	0.25	0.037	7.37157e-14	14	RGC
ndrg4-A	2.79964e-18	2.56066	0.3	0.05	1.02893e-13	14	RGC
zdhhc8a-A	3.00844e-18	2.47287	0.267	0.04	1.10566e-13	14	RGC
kcnma1a-A-2	5.66747e-18	2.16714	0.533	0.146	2.08291e-13	14	RGC
axin1-A-1	1.65576e-17	2.77744	0.25	0.037	6.08525e-13	14	RGC
kcnq1.2-B	2.6057e-17	2.38449	0.267	0.042	9.57648e-13	14	RGC
dlgap4a-A	4.45577e-17	2.4619	0.35	0.071	1.63759e-12	14	RGC
dab1a-B	4.81928e-17	2.51937	0.267	0.043	1.77118e-12	14	RGC
arhgap21a-A	6.86201e-17	2.78668	0.267	0.044	2.52193e-12	14	RGC
dlgap4b-B	1.07961e-16	2.13381	0.317	0.059	3.96777e-12	14	RGC
stk40-A	1.54144e-16	2.52888	0.3	0.055	5.66511e-12	14	RGC
pak1-A-2	1.68855e-16	1.84646	0.633	0.212	6.20576e-12	14	RGC
ctnna2-B	3.4796e-16	2.37961	0.417	0.103	1.27882e-11	14	RGC
pde5aa-B	3.58113e-16	1.95291	0.45	0.113	1.31614e-11	14	RGC
nlgn1-B	4.42501e-16	2.84338	0.25	0.04	1.62628e-11	14	RGC
galnt1-A	4.66702e-16	2.55769	0.317	0.062	1.71522e-11	14	RGC
camta1a-A	6.04425e-16	2.00962	0.433	0.106	2.22138e-11	14	RGC
khdrbs3-A	7.13155e-16	2.31306	0.283	0.051	2.62099e-11	14	RGC
atrnl1a-A	1.00579e-15	1.8855	0.4	0.092	3.69649e-11	14	RGC
cadpsa-B-1	1.72606e-15	2.51937	0.25	0.041	6.34362e-11	14	RGC
astn1-B-2	1.76408e-15	2.41839	0.4	0.1	6.48335e-11	14	RGC
eml4-A	1.94805e-15	2.56022	0.283	0.052	7.15949e-11	14	RGC
ssbp4-A	2.09714e-15	2.66158	0.25	0.042	7.70742e-11	14	RGC
dlgap4a-B	2.19457e-15	2.68486	0.267	0.047	8.06547e-11	14	RGC
hdac4-A-1	2.1957e-15	2.0198	0.517	0.153	8.06963e-11	14	RGC
atp1a3b-B	2.52823e-15	1.41786	0.85	0.41	9.29177e-11	14	RGC
mark2a-A	2.73887e-15	2.53113	0.267	0.047	1.00659e-10	14	RGC
nlgn2a-A	3.35143e-15	1.82277	0.5	0.143	1.23172e-10	14	RGC
macf1a-B	3.62214e-15	1.76265	0.55	0.167	1.33121e-10	14	RGC
LOC100004523-B	1.0382e-14	2.7573	0.25	0.044	3.81558e-10	14	RGC
celf5a-B-1	1.36663e-14	2.30728	0.317	0.066	5.02263e-10	14	RGC
sema4f-A	1.47419e-14	1.40008	0.683	0.246	5.41794e-10	14	RGC
lrrfip1b-B	2.76311e-14	1.66195	0.633	0.235	1.0155e-09	14	RGC
pcbp4-B	3.54901e-14	2.41717	0.333	0.075	1.30433e-09	14	RGC
kdm6ba-A	4.20567e-14	2.44399	0.25	0.045	1.54567e-09	14	RGC
nbeaa-A	4.46385e-14	1.94273	0.467	0.135	1.64055e-09	14	RGC
brinp1-A	5.57026e-14	2.77002	0.25	0.046	2.04718e-09	14	RGC
nhsb-B	6.83522e-14	2.30207	0.283	0.056	2.51208e-09	14	RGC
hdac4-B-1	8.27661e-14	1.71084	0.533	0.172	3.04182e-09	14	RGC
ahcyl1-A	8.68925e-14	2.03751	0.433	0.12	3.19347e-09	14	RGC
ppfia2-B	8.75566e-14	2.32306	0.3	0.063	3.21788e-09	14	RGC
asic2-B	1.59407e-13	2.07145	0.433	0.123	5.85851e-09	14	RGC
galnt1-B	1.65513e-13	2.61485	0.267	0.052	6.08294e-09	14	RGC
rbfox1-A	1.8875e-13	2.28242	0.25	0.046	6.93693e-09	14	RGC
magi1a-A-1	2.07628e-13	1.99831	0.367	0.09	7.63073e-09	14	RGC
oxr1a-A	2.32077e-13	2.34108	0.317	0.072	8.52929e-09	14	RGC
mppe1-A	2.73912e-13	2.35222	0.25	0.047	1.00668e-08	14	RGC
oxr1a-B	3.31446e-13	1.91412	0.483	0.153	1.21813e-08	14	RGC
pak1-B-2	4.30183e-13	1.82538	0.5	0.161	1.58101e-08	14	RGC
cdh2-A	4.42897e-13	1.9779	0.35	0.085	1.62774e-08	14	RGC
brsk2a-A	7.46738e-13	1.53625	0.567	0.195	2.74441e-08	14	RGC
ppm1e-A	1.88897e-12	1.63432	0.533	0.185	6.94234e-08	14	RGC
nr1d4a-A	2.10007e-12	1.94365	0.367	0.096	7.71817e-08	14	RGC
brsk2b-B	2.19755e-12	2.1782	0.283	0.062	8.07644e-08	14	RGC
camk2d1-B	3.26522e-12	2.69029	0.267	0.058	1.20003e-07	14	RGC
nfic-A-1	3.88519e-12	2.18905	0.333	0.084	1.42788e-07	14	RGC
anks1b-A	4.28937e-12	2.45536	0.25	0.051	1.57643e-07	14	RGC
LOC100330629-A	7.3816e-12	1.80488	0.35	0.091	2.71288e-07	14	RGC
LOC108183335-A-1	7.70496e-12	2.06878	0.267	0.057	2.83173e-07	14	RGC
fam135b-A	7.76912e-12	2.12943	0.383	0.111	2.85531e-07	14	RGC
adka-B	8.44432e-12	2.52129	0.283	0.066	3.10346e-07	14	RGC
atp1b2a-B	8.51625e-12	2.19248	0.25	0.051	3.12989e-07	14	RGC
zdhhc8a-B	9.13273e-12	1.87751	0.25	0.051	3.35646e-07	14	RGC
cadm1a-B	2.36598e-11	1.50009	0.433	0.138	8.69546e-07	14	RGC
dlg1b-B	2.64354e-11	1.80701	0.4	0.12	9.71555e-07	14	RGC
slc20a2-B	2.85533e-11	2.34271	0.25	0.054	1.04939e-06	14	RGC
nhsl1a-B	6.20046e-11	1.68953	0.533	0.208	2.27879e-06	14	RGC
brsk2a-B	7.73254e-11	1.33855	0.6	0.238	2.84186e-06	14	RGC
ppip5k2-A	1.60035e-10	2.05164	0.267	0.063	5.88161e-06	14	RGC
nectin1b-B	2.27901e-10	1.2834	0.75	0.389	8.37582e-06	14	RGC
cadm2a-A	2.35306e-10	1.46279	0.35	0.098	8.64796e-06	14	RGC
kdm6bb-B	2.80031e-10	1.35277	0.7	0.348	1.02917e-05	14	RGC
si:ch211-45c16.2-A	3.24007e-10	1.94652	0.317	0.087	1.19079e-05	14	RGC
si:ch211-200p22.4-A	3.99685e-10	1.87546	0.417	0.139	1.46892e-05	14	RGC
astn1-A-2	4.26328e-10	2.60691	0.3	0.084	1.56684e-05	14	RGC
nr1d4b-B	4.32412e-10	1.94662	0.367	0.113	1.5892e-05	14	RGC
tjp1a-B	5.80626e-10	1.90787	0.333	0.096	2.13392e-05	14	RGC
afdna-B	6.23168e-10	1.54984	0.45	0.158	2.29027e-05	14	RGC
pcdh2g2-A	9.1278e-10	2.09882	0.317	0.092	3.35465e-05	14	RGC
celf2-B	9.99967e-10	1.61433	0.45	0.161	3.67508e-05	14	RGC
LOC100535393-B-1	1.16828e-09	1.9635	0.267	0.067	4.29368e-05	14	RGC
lrrfip1b-A	1.36062e-09	1.57999	0.5	0.201	5.00055e-05	14	RGC
msi2b-B	1.46152e-09	1.41191	0.633	0.296	5.37138e-05	14	RGC
pcdh2g16-B	1.54185e-09	1.49733	0.417	0.14	5.66661e-05	14	RGC
tjp2a-B	1.68514e-09	1.90162	0.433	0.162	6.19324e-05	14	RGC
diaph2-B-1	1.70319e-09	1.36401	0.483	0.179	6.25957e-05	14	RGC
adarb1b-B	2.12729e-09	1.88362	0.25	0.061	7.8182e-05	14	RGC
camta1a-B	2.29917e-09	1.89032	0.283	0.076	8.44993e-05	14	RGC
cdk5rap2-B	3.09103e-09	2.12753	0.267	0.071	0.000113602	14	RGC
mprip-A	4.48473e-09	1.90067	0.267	0.07	0.000164823	14	RGC
plekha5-B	5.85206e-09	1.7299	0.317	0.094	0.000215075	14	RGC
lsamp-A	6.60007e-09	1.54013	0.4	0.141	0.000242566	14	RGC
khdrbs3-B	6.878e-09	1.57234	0.267	0.07	0.00025278	14	RGC
atp2b1b-A	1.11305e-08	1.1679	0.55	0.229	0.000409069	14	RGC
ppm1e-B	1.17913e-08	1.84624	0.35	0.116	0.000433355	14	RGC
smpd3-A	1.55675e-08	1.91949	0.283	0.082	0.000572136	14	RGC
btg1-B	1.77976e-08	1.63939	0.367	0.126	0.000654099	14	RGC
LOC100330629-B-1	2.09324e-08	1.41038	0.367	0.124	0.000769309	14	RGC
atp1a3b-A	2.29576e-08	1.01225	0.767	0.448	0.000843737	14	RGC
rgs3a-B	2.4102e-08	1.62131	0.283	0.082	0.000885797	14	RGC
pepd-B	2.48456e-08	2.0014	0.25	0.067	0.000913126	14	RGC
nectin1b-A	2.78904e-08	1.62112	0.55	0.279	0.00102503	14	RGC
madd-B	3.00193e-08	1.18994	0.567	0.251	0.00110327	14	RGC
atrnl1a-B	8.01016e-08	1.2366	0.383	0.141	0.00294389	14	RGC
ptprub-B	1.08041e-07	1.83873	0.333	0.115	0.00397073	14	RGC
celf5a-A-1	1.11315e-07	1.53237	0.333	0.113	0.00409104	14	RGC
ago3a-A	2.28337e-07	1.74201	0.25	0.073	0.00839184	14	RGC
jmjd1cb-B	3.26208e-07	1.30228	0.483	0.221	0.0119888	14	RGC
doc2b-A	3.51778e-07	1.33411	0.45	0.189	0.0129286	14	RGC
fam135b-B	4.11336e-07	1.6677	0.333	0.121	0.0151174	14	RGC
ldlrad4a-B	4.23971e-07	1.92311	0.25	0.077	0.0155818	14	RGC
arglu1a-B	4.44324e-07	1.74638	0.267	0.084	0.0163298	14	RGC
gnal-A	4.68253e-07	1.24908	0.467	0.206	0.0172093	14	RGC
map7b-A	7.0325e-07	1.43367	0.317	0.11	0.0258458	14	RGC
caska-B	9.3668e-07	1.17992	0.517	0.243	0.0344249	14	RGC
rasgrf2a-B	1.20938e-06	1.8382	0.3	0.11	0.0444472	14	RGC
ptprt-B-1	0	7.21515	0.942	0.022	0	15	BC ON-2
slc4a11-A	0	6.152	0.923	0.025	0	15	BC ON-2
sulf2b-B	0	6.34951	0.865	0.021	0	15	BC ON-2
hs3st4-A	0	6.23201	0.769	0.016	0	15	BC ON-2
slc4a11-B-1	0	6.05971	0.75	0.014	0	15	BC ON-2
ankrd6a-B	4.24896455423472e-322	5.99002	0.673	0.012	1.56157945297234e-317	15	BC ON-2
cnksr2a-B	1.61478e-284	5.67619	0.904	0.028	5.93463e-280	15	BC ON-2
si:ch211-236l14.4-A	1.03771e-281	6.31194	0.519	0.008	3.81378e-277	15	BC ON-2
tmeff2b-A	1.40357e-270	6.52484	0.538	0.009	5.1584e-266	15	BC ON-2
fat1a-B	3.34901e-270	6.09115	0.615	0.013	1.23083e-265	15	BC ON-2
baiap2l1a-A	7.87005e-252	7.66742	0.25	0.002	2.8924e-247	15	BC ON-2
hcn4l-A	1.29626e-246	5.75899	0.558	0.011	4.764e-242	15	BC ON-2
ptprt-A-1	3.13938e-235	6.22283	0.923	0.037	1.15379e-230	15	BC ON-2
trpm1a-B-1	1.12467e-228	5.18709	0.596	0.014	4.13337e-224	15	BC ON-2
cntn3a.1-B	1.91357e-213	5.21394	0.712	0.023	7.03275e-209	15	BC ON-2
slc4a10b-A	4.81159e-205	5.26762	0.75	0.027	1.76836e-200	15	BC ON-2
kmo-A	8.01107e-204	6.09464	0.365	0.005	2.94423e-199	15	BC ON-2
ghrhrl-B	9.00764e-203	6.58496	0.288	0.003	3.31049e-198	15	BC ON-2
gpc6a-A	2.78616e-202	5.13093	0.827	0.033	1.02397e-197	15	BC ON-2
cabp2a-B	2.77643e-200	5.29639	0.558	0.014	1.0204e-195	15	BC ON-2
LOC563710-A	4.46927e-200	4.96073	0.981	0.049	1.64255e-195	15	BC ON-2
adarb2-A	1.16389e-199	5.20196	0.846	0.036	4.27754e-195	15	BC ON-2
scn12aa-A	5.88542e-198	4.94805	0.731	0.026	2.16301e-193	15	BC ON-2
gpc6a-B	1.15551e-196	5.39128	0.788	0.031	4.24672e-192	15	BC ON-2
crhr1-B	1.16434e-194	5.3292	0.692	0.024	4.27919e-190	15	BC ON-2
nrxn1a-B-1	4.61821e-193	4.46949	0.942	0.046	1.69728e-188	15	BC ON-2
LOC563710-B	2.90525e-187	4.75999	0.846	0.038	1.06774e-182	15	BC ON-2
ank2a-B	4.44573e-185	5.40363	0.462	0.01	1.63389e-180	15	BC ON-2
hcn4-A-1	1.72945e-184	5.46113	0.635	0.021	6.35606e-180	15	BC ON-2
iqsec3a-B	1.5929e-182	5.03254	0.981	0.057	5.85423e-178	15	BC ON-2
b4galnt4a-B	8.60924e-182	5.00985	0.712	0.027	3.16407e-177	15	BC ON-2
opn4xb-A	2.95375e-181	5.69515	0.462	0.011	1.08556e-176	15	BC ON-2
pde4ba-B	9.76127e-181	5.23012	0.654	0.023	3.58746e-176	15	BC ON-2
adarb2-B	2.60833e-180	4.89442	0.769	0.032	9.58613e-176	15	BC ON-2
hcn4l-B	6.40909e-179	5.9783	0.365	0.006	2.35547e-174	15	BC ON-2
gabrp-A	1.08907e-178	4.8036	0.538	0.015	4.00254e-174	15	BC ON-2
fat1a-A	1.26822e-178	5.55601	0.519	0.014	4.66096e-174	15	BC ON-2
cnksr2a-A	1.79169e-175	5.26303	0.615	0.021	6.58482e-171	15	BC ON-2
dlgap4b-A	2.79547e-173	5.05722	0.885	0.046	1.02739e-168	15	BC ON-2
nrcama-B-1	5.47578e-171	4.80967	0.731	0.031	2.01246e-166	15	BC ON-2
zgc:77784-A	2.78658e-166	4.96829	0.635	0.023	1.02412e-161	15	BC ON-2
hs3st4-B	8.23624e-166	5.55205	0.596	0.021	3.02698e-161	15	BC ON-2
sash1b-A	3.4646e-163	4.86551	0.731	0.032	1.27331e-158	15	BC ON-2
sntg1-B	4.80052e-163	6.19502	0.365	0.007	1.76429e-158	15	BC ON-2
rgs11-B	9.02312e-162	5.40911	0.423	0.01	3.31618e-157	15	BC ON-2
igsf9a-A	1.98615e-161	5.18408	0.5	0.014	7.29949e-157	15	BC ON-2
slc1a7b-B	1.29288e-160	5.05974	0.981	0.066	4.75159e-156	15	BC ON-2
sema4c-B	1.74314e-159	4.93289	0.577	0.02	6.40637e-155	15	BC ON-2
pdia2-B	3.7595e-159	6.44746	0.25	0.003	1.38169e-154	15	BC ON-2
rs1a-B	1.39727e-156	5.13682	0.538	0.018	5.13525e-152	15	BC ON-2
chrna8-B	6.95203e-154	4.91177	0.558	0.019	2.55501e-149	15	BC ON-2
cntnap1-A	2.29718e-153	4.93807	0.577	0.021	8.44258e-149	15	BC ON-2
b3galt1b-A	3.69917e-152	4.75207	0.788	0.041	1.35952e-147	15	BC ON-2
slc4a10b-B	1.40739e-151	5.47805	0.558	0.02	5.17244e-147	15	BC ON-2
khdrbs3-A	3.96101e-151	4.42084	0.846	0.048	1.45575e-146	15	BC ON-2
scn12aa-B	1.3094e-148	4.54683	0.769	0.04	4.81232e-144	15	BC ON-2
galnt18b-A	8.33671e-146	5.18807	0.558	0.021	3.06391e-141	15	BC ON-2
sulf2b-A	8.99008e-146	5.0855	0.769	0.042	3.30404e-141	15	BC ON-2
cspg5a-A	3.29772e-145	4.58496	0.692	0.032	1.21198e-140	15	BC ON-2
cntn3a.1-A	3.89147e-145	5.14756	0.596	0.024	1.43019e-140	15	BC ON-2
ccdc85a-A	1.65556e-144	4.37291	0.731	0.036	6.08451e-140	15	BC ON-2
cacna1fb-B	3.18398e-143	4.65475	0.673	0.031	1.17018e-138	15	BC ON-2
LOC100334158-A	4.14146e-142	4.21957	0.923	0.061	1.52207e-137	15	BC ON-2
atp2b2-A	5.49354e-142	4.99478	0.596	0.024	2.01898e-137	15	BC ON-2
dlgap4b-B	9.99465e-142	4.21207	0.885	0.056	3.67323e-137	15	BC ON-2
abi3bp-A	7.65584e-137	6.06559	0.25	0.004	2.81367e-132	15	BC ON-2
si:cabz01090165.1-A	4.2691e-133	4.57319	0.712	0.038	1.56898e-128	15	BC ON-2
slc12a5b-B	1.44632e-127	4.36914	0.731	0.042	5.3155e-123	15	BC ON-2
LOC100334158-B	1.96617e-126	3.9417	0.885	0.062	7.22606e-122	15	BC ON-2
rnf144ab-A	2.57843e-120	5.21241	0.423	0.014	9.47623e-116	15	BC ON-2
adarb1b-B	5.64557e-119	4.09511	0.827	0.058	2.07486e-114	15	BC ON-2
slc1a7b-A	6.12978e-118	4.25345	0.769	0.051	2.25282e-113	15	BC ON-2
hcn4-B-1	4.03258e-117	4.68684	0.596	0.03	1.48205e-112	15	BC ON-2
igf1-B	3.02951e-116	4.43812	0.519	0.022	1.11341e-111	15	BC ON-2
csmd2-B-1	6.65385e-115	4.43812	0.558	0.026	2.44542e-110	15	BC ON-2
rs1a-A	1.63449e-114	4.46641	0.692	0.042	6.00706e-110	15	BC ON-2
khdrbs3-B	2.22154e-113	4.60687	0.846	0.067	8.1646e-109	15	BC ON-2
insyn1-B	1.04808e-112	4.30789	0.654	0.037	3.85191e-108	15	BC ON-2
cntnap2a-A	4.34726e-112	5.02564	1	0.108	1.59771e-107	15	BC ON-2
nptx1l-A-1	1.48446e-111	4.5603	0.462	0.018	5.4557e-107	15	BC ON-2
nrcama-A	2.9591e-111	4.48153	0.558	0.027	1.08753e-106	15	BC ON-2
zgc:110158-B	1.04082e-109	4.14386	0.615	0.034	3.82521e-105	15	BC ON-2
atrnl1a-A	9.1782e-108	3.75872	0.962	0.089	3.37317e-103	15	BC ON-2
opn4xb-B	8.47196e-107	4.48981	0.404	0.014	3.11361e-102	15	BC ON-2
kcnh2b-A	2.39384e-106	4.46075	0.654	0.04	8.79783e-102	15	BC ON-2
iqsec3b-A	9.06397e-106	4.58496	0.519	0.025	3.33119e-101	15	BC ON-2
dpp6a-B-3	2.07054e-104	3.60059	0.942	0.088	7.60965e-100	15	BC ON-2
thsd7aa-A-1	2.50255e-104	4.62627	0.481	0.021	9.19739e-100	15	BC ON-2
LOC100335005-B	1.444e-103	5.01306	0.462	0.02	5.307e-99	15	BC ON-2
enox2-A	4.38199e-103	4.34727	0.75	0.057	1.61047e-98	15	BC ON-2
gabrr3a-A	1.36962e-102	4.06809	0.654	0.041	5.03361e-98	15	BC ON-2
LOC100332852-B	1.95783e-100	5.58496	0.25	0.006	7.1954e-96	15	BC ON-2
cntnap2a-B	8.22178e-99	3.9774	0.865	0.079	3.02167e-94	15	BC ON-2
lin7a-A	7.18957e-98	4.39232	0.481	0.023	2.64231e-93	15	BC ON-2
jarid2b-B	1.3486e-97	3.92355	0.712	0.051	4.95638e-93	15	BC ON-2
tenm2b-B	2.04538e-97	3.9987	0.904	0.09	7.51719e-93	15	BC ON-2
trpm1a-A-1	2.68633e-97	4.65896	0.365	0.013	9.87281e-93	15	BC ON-2
igsf9a-B	2.86886e-97	4.93471	0.327	0.01	1.05436e-92	15	BC ON-2
arhgap9-A	5.20948e-97	4.47943	0.462	0.021	1.91459e-92	15	BC ON-2
gabrr3a-B	1.27929e-96	3.99183	0.615	0.038	4.70164e-92	15	BC ON-2
pcdh1b-B	8.48678e-95	3.83602	0.692	0.05	3.11906e-90	15	BC ON-2
kcnh7-B-2	1.01164e-94	4.32695	0.462	0.022	3.71798e-90	15	BC ON-2
pcdh1b-A	5.97198e-94	3.57714	0.635	0.041	2.19482e-89	15	BC ON-2
strbp-A	5.75306e-92	4.77052	0.423	0.019	2.11437e-87	15	BC ON-2
apc2-A	8.67052e-92	4.16542	0.5	0.026	3.18659e-87	15	BC ON-2
kcnh7-A-2	1.56925e-91	4.14914	0.442	0.021	5.76732e-87	15	BC ON-2
lzts2a-A	2.09999e-90	4.23012	0.577	0.036	7.71787e-86	15	BC ON-2
igsf21a-A	3.18211e-89	3.4296	0.846	0.08	1.16949e-84	15	BC ON-2
usp43b-B	9.50321e-89	5.33258	0.269	0.008	3.49262e-84	15	BC ON-2
tmem132a-B	1.15422e-88	5.15497	0.288	0.009	4.24199e-84	15	BC ON-2
rims2a-B	3.00633e-88	3.62795	0.788	0.071	1.10489e-83	15	BC ON-2
trim36-A	3.67082e-88	4.28118	0.5	0.028	1.3491e-83	15	BC ON-2
cracdla-B	3.87081e-88	4.30643	0.462	0.023	1.4226e-83	15	BC ON-2
abcc8b-B	4.57169e-88	3.75714	0.731	0.06	1.68019e-83	15	BC ON-2
zbtb16a-B	6.40388e-87	3.69998	0.865	0.09	2.35355e-82	15	BC ON-2
slc35f1-B	3.18694e-86	4.89566	0.327	0.012	1.17126e-81	15	BC ON-2
robo2-A	2.67496e-83	4.026	0.596	0.042	9.83101e-79	15	BC ON-2
pde2a-A	6.40332e-83	3.51198	0.731	0.063	2.35335e-78	15	BC ON-2
nrxn3a-B-2	1.01446e-82	3.31947	0.942	0.111	3.72833e-78	15	BC ON-2
strbp-B	1.29285e-82	4.29956	0.481	0.027	4.7515e-78	15	BC ON-2
sybu-B	8.51907e-82	3.11018	0.962	0.113	3.13093e-77	15	BC ON-2
rxraa-A	1.25992e-80	4.07039	0.538	0.035	4.63046e-76	15	BC ON-2
nrxn3a-A-2	1.22564e-78	3.22894	1	0.134	4.50447e-74	15	BC ON-2
lingo4b-B	2.45611e-78	4.35789	0.385	0.018	9.02669e-74	15	BC ON-2
LOC137489296-A-5-AS	1.4474e-77	4.91821	0.308	0.012	5.31947e-73	15	BC ON-2
tmtc2b-B	2.24579e-77	4.25618	0.385	0.018	8.25372e-73	15	BC ON-2
pdlim7-B	3.55008e-77	5.13327	0.269	0.009	1.30473e-72	15	BC ON-2
fgf14-B	3.32933e-76	4.57498	0.442	0.025	1.2236e-71	15	BC ON-2
b4galnt4a-A	5.91025e-76	4.27376	0.442	0.025	2.17214e-71	15	BC ON-2
LOC556872-A	1.81442e-75	4.19265	0.462	0.028	6.66836e-71	15	BC ON-2
adgrb3-A	1.17819e-74	3.77761	0.615	0.05	4.33007e-70	15	BC ON-2
kcnma1a-B-2	4.10519e-74	3.74615	1	0.159	1.50874e-69	15	BC ON-2
tmeff2b-B	1.21763e-73	4.152	0.462	0.028	4.47503e-69	15	BC ON-2
znf385c-B	2.13697e-73	4.43706	0.365	0.018	7.85377e-69	15	BC ON-2
slc12a5b-A	1.23019e-72	4.026	0.538	0.039	4.5212e-68	15	BC ON-2
arhgap9-B-1	1.60807e-72	4.52268	0.308	0.013	5.91e-68	15	BC ON-2
si:ch73-256g18.2-A	3.56423e-72	5.0458	0.25	0.008	1.30992e-67	15	BC ON-2
igsf21a-B	6.7294e-72	3.08716	0.923	0.12	2.47319e-67	15	BC ON-2
atp2b2-B	3.05366e-71	3.80847	0.673	0.064	1.12228e-66	15	BC ON-2
frmd4bb-A	3.7435e-71	4.7668	0.288	0.011	1.37581e-66	15	BC ON-2
cacna2d2a-B	1.96251e-70	3.63164	0.654	0.06	7.21263e-66	15	BC ON-2
LOC101884666-B	3.76969e-70	3.70232	0.538	0.04	1.38544e-65	15	BC ON-2
si:dkey-1d7.3-B	1.05733e-69	4.68314	0.308	0.013	3.88592e-65	15	BC ON-2
cabp5a-A	2.18898e-69	3.98841	0.462	0.03	8.04494e-65	15	BC ON-2
atp2a3-A	6.91293e-69	4.70664	0.288	0.012	2.54064e-64	15	BC ON-2
zgc:110158-A	2.18611e-68	3.94709	0.481	0.033	8.03438e-64	15	BC ON-2
rims1b-B	2.23539e-68	3.8807	0.481	0.033	8.2155e-64	15	BC ON-2
thrb-B	4.46865e-67	3.42991	0.769	0.087	1.64232e-62	15	BC ON-2
tjp2b-A	6.6225e-67	3.894	0.596	0.053	2.4339e-62	15	BC ON-2
cabp5a-B	1.40171e-66	3.84303	0.462	0.031	5.15155e-62	15	BC ON-2
nrg3b-A	3.88067e-66	3.84388	0.519	0.04	1.42623e-61	15	BC ON-2
zgc:77784-B	5.87262e-66	4.03242	0.423	0.026	2.15831e-61	15	BC ON-2
osbpl5-B	1.15489e-65	4.10623	0.423	0.027	4.24444e-61	15	BC ON-2
si:dkeyp-14d3.1-B	1.71058e-65	4.41504	0.327	0.016	6.28674e-61	15	BC ON-2
nhsb-B	1.73059e-65	3.27545	0.615	0.055	6.36028e-61	15	BC ON-2
aatka-A	6.21487e-65	4.24101	0.404	0.025	2.28409e-60	15	BC ON-2
rcan2-A	8.14045e-65	3.53396	0.5	0.037	2.99178e-60	15	BC ON-2
gnb3a-A	3.51036e-64	4.5639	0.288	0.013	1.29013e-59	15	BC ON-2
usp53b-B	7.55203e-64	3.5948	0.635	0.062	2.77552e-59	15	BC ON-2
adgrb3-B	8.54291e-64	3.78943	0.519	0.041	3.13969e-59	15	BC ON-2
ptk2ab-B	8.29905e-63	3.83466	0.519	0.042	3.05007e-58	15	BC ON-2
myh9b-A	1.02236e-62	4.51785	0.327	0.017	3.75737e-58	15	BC ON-2
aatka-B	1.08147e-61	3.54455	0.538	0.045	3.97461e-57	15	BC ON-2
nrg3b-B	1.08745e-61	4.01005	0.404	0.026	3.9966e-57	15	BC ON-2
tenm2b-A	1.21897e-61	3.09954	0.654	0.066	4.47998e-57	15	BC ON-2
b3galt1b-B	3.59458e-61	4.26303	0.365	0.021	1.32108e-56	15	BC ON-2
lingo4b-A	7.48286e-61	4.43201	0.308	0.015	2.7501e-56	15	BC ON-2
pex5lb-A	1.36971e-60	4.4881	0.288	0.013	5.03394e-56	15	BC ON-2
inpp4b-A	1.44712e-60	3.98074	0.462	0.034	5.31845e-56	15	BC ON-2
pcbp3-B	2.11042e-60	3.10164	0.904	0.14	7.75623e-56	15	BC ON-2
plekhd1-A	2.13344e-60	4.96047	0.25	0.01	7.84081e-56	15	BC ON-2
tmem178bb-B	1.85831e-59	3.71989	0.519	0.044	6.82965e-55	15	BC ON-2
thrb-A	2.25868e-59	3.67639	0.635	0.068	8.30109e-55	15	BC ON-2
LOC556872-B	3.16088e-59	4.32026	0.308	0.016	1.16169e-54	15	BC ON-2
ptpn13-B	8.70982e-59	4.49381	0.327	0.018	3.20103e-54	15	BC ON-2
sash1b-B	1.33664e-58	3.5832	0.635	0.068	4.91243e-54	15	BC ON-2
igf1ra-A	1.50757e-58	4.12553	0.404	0.027	5.54062e-54	15	BC ON-2
slc24a4b-A	1.76667e-58	4.00709	0.308	0.016	6.49288e-54	15	BC ON-2
igf1ra-B	3.81936e-58	3.9431	0.442	0.033	1.40369e-53	15	BC ON-2
abcc5-A	4.18746e-58	3.54764	0.731	0.095	1.53898e-53	15	BC ON-2
kcnh2b-B	2.66243e-57	3.68658	0.5	0.042	9.78497e-53	15	BC ON-2
pard3ba-B	5.55168e-57	4.40439	0.269	0.012	2.04035e-52	15	BC ON-2
fam184aa-B	7.54066e-56	3.745	0.423	0.031	2.77134e-51	15	BC ON-2
gpr137c-A	1.20614e-55	4.30884	0.288	0.015	4.43279e-51	15	BC ON-2
phyhiplb-A	1.51443e-55	4.58496	0.288	0.015	5.56585e-51	15	BC ON-2
usp54b-A	7.25796e-55	3.0614	0.808	0.117	2.66744e-50	15	BC ON-2
mapk10-A	1.25702e-54	3.46566	0.5	0.044	4.61979e-50	15	BC ON-2
adgrb2-A	1.3177e-54	3.21771	0.654	0.076	4.84281e-50	15	BC ON-2
slc24a4b-B	1.63453e-54	4.1375	0.327	0.019	6.00723e-50	15	BC ON-2
usp54b-B	3.84761e-54	3.32532	0.712	0.092	1.41408e-49	15	BC ON-2
foxn3-A	4.72116e-54	4.08246	0.327	0.019	1.73512e-49	15	BC ON-2
thsd7aa-B	7.07951e-54	3.87971	0.365	0.024	2.60186e-49	15	BC ON-2
enox2-B	1.39849e-53	3.24197	0.692	0.086	5.13971e-49	15	BC ON-2
dok6-B	2.57749e-53	4.00482	0.385	0.027	9.47279e-49	15	BC ON-2
cabp2a-A	1.40448e-52	4.36579	0.269	0.013	5.16174e-48	15	BC ON-2
rims2a-A	2.84591e-52	3.22823	0.615	0.07	1.04593e-47	15	BC ON-2
insyn1-A	3.87502e-52	3.77761	0.404	0.03	1.42415e-47	15	BC ON-2
prtfdc1b-B	4.95134e-52	4.639	0.25	0.012	1.81972e-47	15	BC ON-2
pcdh17-B	2.26079e-51	3.80824	0.308	0.018	8.30884e-47	15	BC ON-2
mark4a-B	2.5351e-51	4.29739	0.288	0.016	9.31701e-47	15	BC ON-2
si:ch211-197l9.2-B	4.37519e-51	4.07717	0.288	0.016	1.60797e-46	15	BC ON-2
gria3a-B	2.05156e-50	3.09739	0.481	0.044	7.53991e-46	15	BC ON-2
nrxn1a-A-1	8.12823e-50	2.88811	0.5	0.047	2.98729e-45	15	BC ON-2
epha7-B-2	1.03264e-49	3.32946	0.5	0.048	3.79515e-45	15	BC ON-2
robo2-B	1.27823e-49	3.24605	0.558	0.059	4.69777e-45	15	BC ON-2
kirrel3b-B	3.7032e-49	2.54057	0.615	0.071	1.361e-44	15	BC ON-2
xkr6b-A	7.47673e-49	3.85813	0.385	0.029	2.74785e-44	15	BC ON-2
cdh12b-B	1.58917e-48	2.99334	0.462	0.041	5.84051e-44	15	BC ON-2
kcnd3-B	2.26972e-48	3.83007	0.327	0.021	8.34168e-44	15	BC ON-2
chrna8-A	4.749e-48	3.59946	0.404	0.033	1.74535e-43	15	BC ON-2
cspg5a-B	8.12175e-48	3.92743	0.346	0.024	2.98491e-43	15	BC ON-2
myo1b-A	1.19426e-47	3.51301	0.462	0.043	4.38915e-43	15	BC ON-2
fgf14-A	1.41874e-47	3.39869	0.538	0.059	5.21416e-43	15	BC ON-2
LOC101885328-A	2.14091e-47	3.65686	0.423	0.037	7.86828e-43	15	BC ON-2
nr1d1-B	5.97537e-47	3.37638	0.538	0.059	2.19607e-42	15	BC ON-2
adarb1b-A	7.6948e-47	3.17864	0.769	0.132	2.82799e-42	15	BC ON-2
cacna1da-A	1.02196e-46	3.5569	0.481	0.048	3.75591e-42	15	BC ON-2
sipa1l2-A	2.60077e-46	4	0.308	0.02	9.55835e-42	15	BC ON-2
plxna2-B	3.53312e-46	3.68684	0.346	0.025	1.29849e-41	15	BC ON-2
epha7-A-2	6.30374e-46	3.36961	0.481	0.048	2.31675e-41	15	BC ON-2
dscaml1-B	1.40721e-45	3.08611	0.712	0.108	5.17176e-41	15	BC ON-2
iqsec3a-A	1.81134e-45	2.96507	0.519	0.056	6.65702e-41	15	BC ON-2
lsamp-A	2.09825e-45	3.02853	0.788	0.139	7.71148e-41	15	BC ON-2
cadm1a-B	2.15492e-45	2.45386	0.808	0.137	7.91975e-41	15	BC ON-2
pex5la-A	6.07803e-45	4.0358	0.269	0.016	2.2338e-40	15	BC ON-2
roraa-B	2.47095e-44	2.91726	0.558	0.065	9.08122e-40	15	BC ON-2
rps6ka2-A	6.60889e-44	3.06866	0.673	0.101	2.4289e-39	15	BC ON-2
LOC556735-B-1	1.03548e-43	3.52492	0.404	0.036	3.80561e-39	15	BC ON-2
slc6a17-B	3.16534e-43	4.05772	0.288	0.019	1.16333e-38	15	BC ON-2
ahcyl2b-A	7.19154e-43	3.42942	0.462	0.048	2.64303e-38	15	BC ON-2
pcbp3-A	1.44958e-42	2.715	0.885	0.19	5.3275e-38	15	BC ON-2
ppp1r1b-B	9.00444e-42	3.19815	0.404	0.037	3.30931e-37	15	BC ON-2
cntn4-A	9.30834e-42	3.68943	0.288	0.019	3.421e-37	15	BC ON-2
tjp2b-B	1.67535e-41	3.02638	0.635	0.092	6.15724e-37	15	BC ON-2
LOC100535393-B-1	1.70654e-41	3.12371	0.538	0.066	6.27186e-37	15	BC ON-2
nhsb-A	3.53103e-41	3.27915	0.519	0.062	1.29772e-36	15	BC ON-2
cacna1fb-A	2.91701e-40	3.72991	0.308	0.023	1.07206e-35	15	BC ON-2
LOC101885328-B	3.95826e-40	3.39085	0.404	0.039	1.45474e-35	15	BC ON-2
rcan2-B	5.78391e-40	3.27563	0.385	0.035	2.1257e-35	15	BC ON-2
eml4-A	9.77598e-40	3.35428	0.462	0.051	3.59287e-35	15	BC ON-2
hdac4-B-1	1.03222e-39	2.67447	0.827	0.171	3.79362e-35	15	BC ON-2
frya-A	1.1072e-39	2.65092	0.904	0.219	4.06916e-35	15	BC ON-2
evla-A	1.56126e-39	3.76423	0.346	0.029	5.73793e-35	15	BC ON-2
bean1-A	2.00254e-39	4.12553	0.269	0.018	7.35973e-35	15	BC ON-2
samd12-A	2.45014e-39	3.46084	0.288	0.02	9.00476e-35	15	BC ON-2
ctnnd2b-A	3.86093e-39	3.82246	0.327	0.027	1.41897e-34	15	BC ON-2
dscaml1-A	4.47812e-39	2.75461	0.731	0.131	1.6458e-34	15	BC ON-2
pde2a-B	8.83827e-39	3.709	0.346	0.03	3.24824e-34	15	BC ON-2
kcnma1a-A-2	1.19782e-38	2.64072	0.769	0.145	4.40224e-34	15	BC ON-2
adgrl1a-B-1	1.89642e-38	3.13402	0.481	0.057	6.96973e-34	15	BC ON-2
nav1b-A-1	1.90147e-38	3.47345	0.365	0.033	6.98827e-34	15	BC ON-2
LOC100535494-A	3.59564e-38	2.57961	0.615	0.089	1.32147e-33	15	BC ON-2
LOC100330554-A	1.84258e-37	3.94937	0.25	0.016	6.77184e-33	15	BC ON-2
bmp1a-A	2.76341e-37	3.7668	0.288	0.022	1.01561e-32	15	BC ON-2
tmem178bb-A	5.18761e-37	3.36606	0.462	0.055	1.90655e-32	15	BC ON-2
nrcama-B-2	1.47102e-36	2.48659	0.923	0.245	5.40627e-32	15	BC ON-2
cttnbp2-A	2.04202e-36	3.86614	0.288	0.022	7.50484e-32	15	BC ON-2
ptprsa-B-2	4.34339e-36	2.47365	0.788	0.161	1.59628e-31	15	BC ON-2
cacna1da-B	1.49156e-35	3.1992	0.385	0.039	5.48178e-31	15	BC ON-2
grik1b-B	1.5451e-35	3.74543	0.288	0.023	5.67855e-31	15	BC ON-2
dpp6b-A	3.58279e-35	3.82341	0.269	0.02	1.31675e-30	15	BC ON-2
scn1ba-B	6.56951e-35	3.57498	0.308	0.026	2.41443e-30	15	BC ON-2
syne1b-B	6.94992e-35	3.29373	0.346	0.033	2.55424e-30	15	BC ON-2
trim36-B	7.74525e-35	4.07997	0.25	0.018	2.84653e-30	15	BC ON-2
usp2a-B	1.49664e-34	3.42307	0.346	0.033	5.50044e-30	15	BC ON-2
nlgn2a-B	1.67676e-34	3.11768	0.558	0.087	6.16243e-30	15	BC ON-2
msrab-A	1.70729e-34	3.54247	0.346	0.033	6.27463e-30	15	BC ON-2
camk2d2-A	2.12799e-34	2.87389	0.462	0.057	7.82078e-30	15	BC ON-2
elovl2-A	2.99177e-34	3.48875	0.385	0.041	1.09954e-29	15	BC ON-2
gabra2a-A-3	5.16974e-34	3.61918	0.269	0.021	1.89998e-29	15	BC ON-2
LOC100330629-A	5.94787e-34	2.72804	0.577	0.09	2.18596e-29	15	BC ON-2
ctnna2-A	8.57174e-34	2.43308	0.808	0.183	3.15029e-29	15	BC ON-2
rims1b-A	9.43196e-34	3.53488	0.346	0.034	3.46644e-29	15	BC ON-2
mast2-B	1.13187e-33	3.09993	0.462	0.06	4.15985e-29	15	BC ON-2
plxna2-A	3.88453e-33	3.21273	0.442	0.056	1.42764e-28	15	BC ON-2
nav1b-B-1	4.39784e-33	3.67243	0.288	0.024	1.6163e-28	15	BC ON-2
oxr1a-A	5.3652e-33	3.01963	0.5	0.072	1.97182e-28	15	BC ON-2
ptprdb-A	1.0167e-32	3.58496	0.288	0.025	3.73658e-28	15	BC ON-2
gnal-B	1.09697e-32	2.3428	0.731	0.144	4.0316e-28	15	BC ON-2
cdkl5-A-1	3.67799e-32	3.65761	0.25	0.019	1.35174e-27	15	BC ON-2
sema4c-A	4.04623e-32	3.42846	0.346	0.036	1.48707e-27	15	BC ON-2
lrp1ba-B	4.84725e-32	3.36773	0.385	0.044	1.78146e-27	15	BC ON-2
atrnl1a-B	5.6137e-32	2.20353	0.712	0.139	2.06315e-27	15	BC ON-2
arhgap32b-A	5.72134e-32	2.98943	0.5	0.072	2.10271e-27	15	BC ON-2
abi1a-A	8.9706e-32	3.32354	0.404	0.049	3.29688e-27	15	BC ON-2
si:ch211-45c16.2-B	1.56748e-31	3.06559	0.462	0.063	5.76081e-27	15	BC ON-2
clu-B	2.02214e-31	3.34151	0.308	0.029	7.43175e-27	15	BC ON-2
cux1a-A	3.32107e-31	2.68008	0.654	0.126	1.22056e-26	15	BC ON-2
znf385b-A	3.69171e-31	2.51327	0.846	0.226	1.35678e-26	15	BC ON-2
elmo1-A	3.73038e-31	3.3778	0.308	0.029	1.37099e-26	15	BC ON-2
cert1b-A	5.42817e-31	3.47534	0.308	0.029	1.99496e-26	15	BC ON-2
st3gal4-B	5.56814e-31	3.16755	0.346	0.037	2.0464e-26	15	BC ON-2
si:cabz01090165.1-B	1.29477e-30	3.15535	0.327	0.033	4.75853e-26	15	BC ON-2
astn1-B-1	5.47086e-30	2.73009	0.5	0.075	2.01065e-25	15	BC ON-2
astn1-A-1	6.96079e-30	2.95118	0.404	0.051	2.55823e-25	15	BC ON-2
unc13bb-A-1	1.09616e-29	3.39021	0.288	0.027	4.02862e-25	15	BC ON-2
dst-B-2	3.92022e-29	3.0377	0.365	0.043	1.44076e-24	15	BC ON-2
mgat5-A	5.51305e-29	3.36096	0.288	0.028	2.02616e-24	15	BC ON-2
lgals8b-A	1.2619e-28	3.14386	0.327	0.035	4.63772e-24	15	BC ON-2
enah-A	2.54614e-28	3.47805	0.346	0.04	9.35757e-24	15	BC ON-2
nrxn3a-B-1	2.68993e-28	2.54787	0.385	0.048	9.88602e-24	15	BC ON-2
aplp1-A	3.77712e-28	2.89974	0.365	0.044	1.38817e-23	15	BC ON-2
cntn1b-B	3.95612e-28	3.47345	0.25	0.022	1.45395e-23	15	BC ON-2
myo10l1-A-2	6.66321e-28	3.18903	0.327	0.036	2.44886e-23	15	BC ON-2
pcdh17-A	2.21943e-27	3.32086	0.25	0.022	8.15685e-23	15	BC ON-2
cux1a-B	6.12755e-27	2.69014	0.538	0.098	2.252e-22	15	BC ON-2
plpp4-A	6.91761e-27	3.24197	0.288	0.03	2.54236e-22	15	BC ON-2
ahcyl1-A	7.9831e-27	2.66107	0.596	0.12	2.93395e-22	15	BC ON-2
si:dkeyp-72e1.9-A	1.08143e-26	2.80006	0.519	0.093	3.97447e-22	15	BC ON-2
brinp1-B	1.39854e-26	2.96291	0.327	0.038	5.13992e-22	15	BC ON-2
zmp:0000000755-B	1.58803e-26	3.48543	0.25	0.023	5.83634e-22	15	BC ON-2
samd12-B	2.14056e-26	3.18807	0.269	0.026	7.867e-22	15	BC ON-2
frya-B	3.79017e-26	2.18631	0.865	0.284	1.39296e-21	15	BC ON-2
dlg5a-A	1.03969e-25	3.34066	0.308	0.035	3.82106e-21	15	BC ON-2
kif1aa-B	2.22386e-25	2.95399	0.327	0.039	8.17313e-21	15	BC ON-2
LOC101882461-A	3.45944e-25	3.0168	0.308	0.035	1.27141e-20	15	BC ON-2
mgat4b-A	4.21972e-25	3.15126	0.288	0.032	1.55083e-20	15	BC ON-2
tnrc18-A	8.02614e-25	3.04359	0.346	0.045	2.94977e-20	15	BC ON-2
fynb-B	1.95934e-24	2.88188	0.365	0.05	7.20096e-20	15	BC ON-2
znf385b-B	6.29254e-24	2.41686	0.673	0.176	2.31264e-19	15	BC ON-2
dst-A-1	8.39665e-24	2.50778	0.462	0.079	3.08594e-19	15	BC ON-2
limch1a-A	9.7046e-24	2.57622	0.519	0.1	3.56664e-19	15	BC ON-2
ctnna2-B	2.28529e-23	2.54956	0.519	0.103	8.39889e-19	15	BC ON-2
mmp11a-B	6.45572e-23	2.80046	0.385	0.059	2.37261e-18	15	BC ON-2
mgat4b-B	1.14793e-22	2.994	0.327	0.044	4.21888e-18	15	BC ON-2
nrxn3a-A-1	2.22276e-22	2.61411	0.365	0.054	8.16908e-18	15	BC ON-2
zbtb16a-A	2.32382e-22	2.12008	0.423	0.069	8.54052e-18	15	BC ON-2
nyap2b-A	5.35172e-22	2.83221	0.365	0.055	1.96686e-17	15	BC ON-2
dbn1-B	6.17335e-22	2.41504	0.423	0.071	2.26883e-17	15	BC ON-2
rps6ka2-B	8.14707e-22	2.48789	0.558	0.125	2.99421e-17	15	BC ON-2
diaph2-A-1	1.06798e-21	1.92271	0.712	0.189	3.92504e-17	15	BC ON-2
sik1-B-1	2.07251e-21	3.10115	0.269	0.032	7.61688e-17	15	BC ON-2
rxraa-B	2.32715e-21	2.83332	0.404	0.069	8.55273e-17	15	BC ON-2
tspan7-A-1	3.95259e-21	3.0651	0.288	0.037	1.45266e-16	15	BC ON-2
rasgef1ba-A	4.46832e-21	3.16463	0.269	0.033	1.6422e-16	15	BC ON-2
apc2-B	4.76708e-21	3.04307	0.269	0.033	1.752e-16	15	BC ON-2
brsk2a-A	5.75156e-21	1.93582	0.712	0.195	2.11381e-16	15	BC ON-2
LOC100535494-B	1.00867e-20	2.31818	0.385	0.062	3.70707e-16	15	BC ON-2
lzts2a-B	3.0509e-20	2.8238	0.288	0.038	1.12127e-15	15	BC ON-2
prkcaa-A	3.63806e-20	2.77156	0.288	0.038	1.33706e-15	15	BC ON-2
dlg2-B	4.56325e-20	1.84231	0.769	0.245	1.67708e-15	15	BC ON-2
cttnbp2-B	1.01884e-19	2.99201	0.269	0.034	3.74446e-15	15	BC ON-2
kirrel3b-A	1.19997e-19	1.98699	0.346	0.053	4.41015e-15	15	BC ON-2
auts2a-A	1.51953e-19	2.25014	0.538	0.125	5.58458e-15	15	BC ON-2
ndrg2-A	3.19308e-19	2.86729	0.269	0.035	1.17352e-14	15	BC ON-2
ndrg4-A	3.31151e-19	2.46949	0.327	0.05	1.21705e-14	15	BC ON-2
apba2b-A	3.58813e-19	3	0.25	0.031	1.31871e-14	15	BC ON-2
gpam-B-1	5.16318e-19	2.97446	0.25	0.031	1.89757e-14	15	BC ON-2
qkia-B	7.20363e-19	3.17133	0.25	0.031	2.64748e-14	15	BC ON-2
lrrfip1b-A	1.07298e-18	1.68395	0.712	0.2	3.9434e-14	15	BC ON-2
diaph2-B-1	4.15795e-18	1.79206	0.654	0.179	1.52813e-13	15	BC ON-2
dlg1a-B	5.28453e-18	2.69095	0.269	0.037	1.94217e-13	15	BC ON-2
osbpl8-A	8.52254e-18	1.88254	0.731	0.241	3.13221e-13	15	BC ON-2
smpd3-A	6.37411e-17	2.32443	0.404	0.082	2.34261e-12	15	BC ON-2
ephb6-B	6.57532e-17	1.94299	0.577	0.155	2.41656e-12	15	BC ON-2
pcdh15a-B-1	7.25026e-17	2.80535	0.25	0.034	2.66462e-12	15	BC ON-2
pde5aa-B	7.98516e-17	2.0358	0.481	0.113	2.9347e-12	15	BC ON-2
galntl6-A	8.05421e-17	2.51672	0.327	0.056	2.96008e-12	15	BC ON-2
nova2-B	8.75256e-17	2.64729	0.288	0.045	3.21674e-12	15	BC ON-2
cdh12b-A	1.02001e-16	2.28667	0.308	0.05	3.74872e-12	15	BC ON-2
lsamp-B	1.19792e-16	1.81756	0.538	0.135	4.40259e-12	15	BC ON-2
slc24a3-A	2.90299e-16	2.82297	0.25	0.036	1.06691e-11	15	BC ON-2
mast3b-B	3.73467e-16	2.77761	0.25	0.036	1.37256e-11	15	BC ON-2
caskin1-A	6.12919e-16	2.91608	0.25	0.037	2.2526e-11	15	BC ON-2
ssbp4-A	6.78766e-16	2.78368	0.269	0.042	2.4946e-11	15	BC ON-2
plxnb2b-B	7.31825e-16	2.53462	0.327	0.059	2.6896e-11	15	BC ON-2
st6galnac3-A	7.46327e-16	1.53496	0.827	0.328	2.7429e-11	15	BC ON-2
slc24a3-B	8.48921e-16	2.65423	0.25	0.036	3.11995e-11	15	BC ON-2
nlgn2a-A	1.31516e-15	1.8339	0.538	0.143	4.83346e-11	15	BC ON-2
nfyc-A	1.67435e-15	2.61055	0.288	0.048	6.15355e-11	15	BC ON-2
cacna2d2a-A	1.78566e-15	2.59628	0.308	0.054	6.56266e-11	15	BC ON-2
ephb6-A	1.83703e-15	2.81347	0.25	0.037	6.75145e-11	15	BC ON-2
glceb-B	2.12607e-15	2.21739	0.346	0.066	7.81374e-11	15	BC ON-2
pak1-B-2	2.39641e-15	1.72045	0.577	0.161	8.8073e-11	15	BC ON-2
osbp2b-A	3.03189e-15	2.69927	0.269	0.043	1.11428e-10	15	BC ON-2
aplp1-B	3.85881e-15	2.661	0.25	0.038	1.41819e-10	15	BC ON-2
zbtb16b-B	4.34602e-15	2.53434	0.25	0.038	1.59725e-10	15	BC ON-2
zmp:0000000755-A	9.02363e-15	2.77075	0.25	0.039	3.31636e-10	15	BC ON-2
bmal2-B	2.00566e-14	2.661	0.25	0.039	7.3712e-10	15	BC ON-2
ralgps1-A	2.36409e-14	2.63952	0.269	0.045	8.68849e-10	15	BC ON-2
LOC100330629-B-1	2.89173e-14	1.71579	0.481	0.124	1.06277e-09	15	BC ON-2
inpp4b-B	2.8975e-14	2.48416	0.308	0.058	1.06489e-09	15	BC ON-2
rasa3-B	3.08711e-14	2.64452	0.269	0.046	1.13458e-09	15	BC ON-2
asap1b-A	3.12493e-14	2.73697	0.25	0.04	1.14847e-09	15	BC ON-2
nectin1b-B	8.54308e-14	1.5561	0.788	0.389	3.13975e-09	15	BC ON-2
dlg2-A	8.7848e-14	1.39173	0.827	0.372	3.22859e-09	15	BC ON-2
roraa-A	1.07511e-13	2.38857	0.308	0.06	3.95124e-09	15	BC ON-2
plekho1b-B	1.57743e-13	2.4117	0.346	0.075	5.79737e-09	15	BC ON-2
apbb3-B	1.93466e-13	2.80652	0.25	0.043	7.11026e-09	15	BC ON-2
LOC101882461-B	2.19328e-13	2.3702	0.308	0.061	8.06074e-09	15	BC ON-2
rap1gapa-A	3.33364e-13	1.93391	0.481	0.136	1.22518e-08	15	BC ON-2
aebp2-B	4.74706e-13	2.37551	0.327	0.07	1.74464e-08	15	BC ON-2
nat16-A	6.79324e-13	2.59099	0.25	0.044	2.49665e-08	15	BC ON-2
grin1b-A	7.24961e-13	2.17489	0.346	0.077	2.66438e-08	15	BC ON-2
map7b-B	9.72068e-13	1.86986	0.5	0.148	3.57254e-08	15	BC ON-2
myt1lb-A	1.09241e-12	2.05404	0.308	0.062	4.01482e-08	15	BC ON-2
LOC101884666-A	4.04546e-12	2.08459	0.269	0.051	1.48679e-07	15	BC ON-2
pak1-A-2	8.68615e-12	1.56888	0.596	0.212	3.19234e-07	15	BC ON-2
jakmip2-A	1.16307e-11	2.18622	0.288	0.06	4.27452e-07	15	BC ON-2
plekha6-A	1.37938e-11	2.2789	0.269	0.054	5.06949e-07	15	BC ON-2
cdk5rap2-B	4.21225e-11	2.17935	0.308	0.071	1.54809e-06	15	BC ON-2
limch1a-B	4.80236e-11	2.39398	0.269	0.056	1.76496e-06	15	BC ON-2
cert1b-B	5.11382e-11	2.32086	0.25	0.049	1.87943e-06	15	BC ON-2
dst-B-1	7.01727e-11	1.84105	0.365	0.095	2.57899e-06	15	BC ON-2
kcnma1a-B-1	7.17896e-11	1.34782	0.712	0.342	2.63841e-06	15	BC ON-2
ppip5k2-B	9.18302e-11	2.02857	0.308	0.071	3.37494e-06	15	BC ON-2
tcf12-B	1.0232e-10	1.83409	0.346	0.087	3.76045e-06	15	BC ON-2
scg3-A	1.05552e-10	1.55601	0.558	0.196	3.87926e-06	15	BC ON-2
eif3bb-A	1.07872e-10	1.82086	0.423	0.125	3.9645e-06	15	BC ON-2
nectin1b-A	1.54824e-10	1.51988	0.654	0.279	5.69009e-06	15	BC ON-2
ip6k2b-A	1.55784e-10	1.77425	0.404	0.115	5.72539e-06	15	BC ON-2
dnajb14-B	3.01444e-10	2.42775	0.269	0.06	1.10787e-05	15	BC ON-2
pcdh2g2-A	3.42264e-10	1.93562	0.346	0.092	1.25789e-05	15	BC ON-2
LOC101883134-A-5	3.45781e-10	0.801025	0.519	0.168	1.27081e-05	15	BC ON-2
camk2b1-A-2	7.05841e-10	2.10667	0.308	0.078	2.59411e-05	15	BC ON-2
fam135b-A	8.34587e-10	1.73947	0.385	0.111	3.06727e-05	15	BC ON-2
brsk2a-B	1.17146e-09	1.38156	0.596	0.239	4.30533e-05	15	BC ON-2
trpm1a-A-2	1.37904e-09	1.57267	0.558	0.216	5.06826e-05	15	BC ON-2
cacna2d4b-A	1.60327e-09	1.61822	0.423	0.133	5.89234e-05	15	BC ON-2
ppfia2-B	1.84557e-09	2.05944	0.269	0.063	6.78285e-05	15	BC ON-2
myo16-A	2.17742e-09	1.93248	0.308	0.08	8.00246e-05	15	BC ON-2
nfyc-B	2.23461e-09	2.12899	0.288	0.073	8.21265e-05	15	BC ON-2
LOC101885516-A	2.26083e-09	1.41427	0.404	0.123	8.309e-05	15	BC ON-2
fryb-B	2.64054e-09	2.00753	0.346	0.1	9.70451e-05	15	BC ON-2
nav3-A	2.92857e-09	2.12772	0.25	0.057	0.000107631	15	BC ON-2
magi3a-B	2.93879e-09	1.60768	0.423	0.136	0.000108006	15	BC ON-2
eml4-B	5.06184e-09	1.84484	0.327	0.091	0.000186033	15	BC ON-2
pcxa-B	5.47168e-09	1.13318	0.654	0.277	0.000201095	15	BC ON-2
gramd2aa-A	5.54921e-09	1.60037	0.423	0.139	0.000203945	15	BC ON-2
pcdh2ac-A-1	6.05171e-09	1.8229	0.385	0.122	0.000222412	15	BC ON-2
adgrb2-B	6.79071e-09	1.43796	0.673	0.363	0.000249572	15	BC ON-2
ccser2b-B	7.50863e-09	2.2121	0.25	0.059	0.000275957	15	BC ON-2
gnal-A	8.38874e-09	1.30658	0.538	0.206	0.000308303	15	BC ON-2
tubgcp4-A	9.45468e-09	1.85856	0.288	0.075	0.000347478	15	BC ON-2
tjp2a-B	1.01895e-08	1.5135	0.462	0.162	0.000374485	15	BC ON-2
st3gal3b-A	1.1281e-08	1.92675	0.25	0.059	0.000414599	15	BC ON-2
wnk1b-B	1.19711e-08	1.60249	0.385	0.121	0.000439961	15	BC ON-2
hdac4-A-1	1.8924e-08	1.41281	0.442	0.154	0.000695496	15	BC ON-2
lyst-A	2.38299e-08	1.76143	0.327	0.096	0.000875797	15	BC ON-2
dbn1-A	3.00352e-08	2.18693	0.25	0.062	0.00110385	15	BC ON-2
si:dkeyp-92c9.2-A	3.03054e-08	1.63077	0.365	0.115	0.00111379	15	BC ON-2
bach2b-B	4.23338e-08	1.70232	0.288	0.079	0.00155585	15	BC ON-2
zfhx4-A	4.55828e-08	1.54314	0.308	0.087	0.00167526	15	BC ON-2
dmxl2-A	5.75605e-08	1.79445	0.327	0.1	0.00211547	15	BC ON-2
klhl29-B	6.76776e-08	1.51044	0.423	0.153	0.00248729	15	BC ON-2
nrxn1a-B-2	9.15503e-08	1.82267	0.269	0.073	0.00336466	15	BC ON-2
clstn1-B	1.2122e-07	1.33577	0.481	0.189	0.00445509	15	BC ON-2
abcc5-B	1.2157e-07	1.08934	0.596	0.257	0.00446794	15	BC ON-2
prkcaa-B	1.83946e-07	1.5639	0.288	0.083	0.00676037	15	BC ON-2
cdh2-A	2.13017e-07	1.76195	0.288	0.085	0.00782881	15	BC ON-2
nr1d4a-A	2.24815e-07	1.97763	0.308	0.097	0.00826239	15	BC ON-2
grid2-B	2.39571e-07	1.23497	0.423	0.152	0.00880473	15	BC ON-2
vangl1-A-2	3.4914e-07	1.6256	0.308	0.096	0.0128316	15	BC ON-2
dync1h1-B	3.86419e-07	1.69257	0.269	0.077	0.0142017	15	BC ON-2
klhl29-A	3.88283e-07	1.45568	0.404	0.151	0.0142702	15	BC ON-2
vps8-A	4.14448e-07	1.68374	0.288	0.087	0.0152318	15	BC ON-2
evlb-A-1	4.57963e-07	1.17105	0.596	0.285	0.016831	15	BC ON-2
sugt1-B	5.27695e-07	1.73808	0.288	0.089	0.0193938	15	BC ON-2
adcy7-B-1	5.34425e-07	1.7721	0.25	0.07	0.0196412	15	BC ON-2
LOC100001114-B	5.53892e-07	1.48127	0.404	0.153	0.0203566	15	BC ON-2
si:dkey-237i9.1-B	7.7186e-07	1.68187	0.308	0.1	0.0283674	15	BC ON-2
cadm1a-A	1.03429e-06	1.15261	0.327	0.11	0.0380122	15	BC ON-2
ralgapa2-B	1.16814e-06	1.5271	0.346	0.122	0.0429316	15	BC ON-2
camk2b1-B-2	1.24751e-06	1.69086	0.288	0.092	0.0458484	15	BC ON-2
lrrfip1b-B	1.33052e-06	1.26303	0.519	0.236	0.0488993	15	BC ON-2
clstn2a-A-1	0	7.32167	0.978	0.02	0	16	BC OFF-2
adamts18-B	0	7.24885	0.978	0.021	0	16	BC OFF-2
adamts18-A	0	7.20182	0.935	0.016	0	16	BC OFF-2
fibcd1a-A	0	7.15825	0.913	0.014	0	16	BC OFF-2
ptprz1a-A	0	6.88644	0.87	0.01	0	16	BC OFF-2
pbx1a-A	0	6.27442	0.609	0.008	0	16	BC OFF-2
zfpm2a-B	7.51837e-289	6.26889	0.674	0.013	2.76315e-284	16	BC OFF-2
slc1a9-A	1.66541e-285	6.02371	0.804	0.019	6.12072e-281	16	BC OFF-2
si:ch211-285f17.1-B	7.45885e-244	5.87518	0.565	0.01	2.74128e-239	16	BC OFF-2
rapgef5a-B-1	1.36651e-243	5.88076	0.609	0.012	5.0222e-239	16	BC OFF-2
kcnd2-B	1.01116e-234	5.86718	0.739	0.02	3.71621e-230	16	BC OFF-2
ntng1a-B	8.01858e-227	4.7792	0.848	0.027	2.94699e-222	16	BC OFF-2
phldb1b-A	3.15512e-224	5.86323	0.674	0.017	1.15957e-219	16	BC OFF-2
trim36-B	5.71715e-222	5.76271	0.652	0.016	2.10117e-217	16	BC OFF-2
clstn2b-B	2.90882e-220	6.13335	0.5	0.009	1.06905e-215	16	BC OFF-2
si:ch211-186j3.6-B	4.56402e-213	6.27238	0.978	0.042	1.67737e-208	16	BC OFF-2
clstn2a-B	2.82311e-212	6.12839	0.935	0.038	1.03755e-207	16	BC OFF-2
slc1a9-B	1.37767e-208	5.72928	0.543	0.011	5.0632e-204	16	BC OFF-2
galnt18a-B	1.27214e-195	5.74641	0.435	0.008	4.67537e-191	16	BC OFF-2
samd12-B	1.98955e-194	5.33903	0.739	0.024	7.31199e-190	16	BC OFF-2
col14a1a-A-1	1.57505e-186	5.7154	0.609	0.017	5.78862e-182	16	BC OFF-2
slc12a5a-A	8.3875e-183	5.11634	0.739	0.026	3.08258e-178	16	BC OFF-2
kcnip1b-B	1.65768e-178	6.27238	0.348	0.005	6.09231e-174	16	BC OFF-2
col14a1a-B-1	4.38986e-170	5.49523	0.457	0.01	1.61336e-165	16	BC OFF-2
dscama-A	8.63077e-165	5.72587	0.457	0.01	3.17198e-160	16	BC OFF-2
fibcd1a-B	5.84271e-161	5.02703	0.696	0.026	2.14731e-156	16	BC OFF-2
LOC101884666-B	1.89453e-157	5.00416	0.826	0.039	6.96277e-153	16	BC OFF-2
fgf11b-B	4.35498e-157	5.47395	0.565	0.017	1.60054e-152	16	BC OFF-2
crhr1-B	4.54164e-153	5.14737	0.652	0.024	1.66914e-148	16	BC OFF-2
si:ch211-186j3.6-A	7.31398e-151	5.32425	0.891	0.049	2.68804e-146	16	BC OFF-2
cacna1c-A	2.54868e-150	5.17774	0.478	0.013	9.36689e-146	16	BC OFF-2
dlgap3-A	9.89219e-150	5.24333	0.522	0.015	3.63558e-145	16	BC OFF-2
sez6b-B	2.04033e-149	4.98792	0.783	0.037	7.49862e-145	16	BC OFF-2
sez6b-A	2.582e-148	4.70826	0.826	0.041	9.48936e-144	16	BC OFF-2
cdh12b-B	1.48356e-144	4.52533	0.804	0.04	5.45238e-140	16	BC OFF-2
LOC100334158-B	9.14739e-143	4.63035	0.978	0.063	3.36185e-138	16	BC OFF-2
unc5da-A	1.01358e-140	5.51616	0.587	0.021	3.72512e-136	16	BC OFF-2
cdh12b-A	2.27564e-138	4.80447	0.848	0.048	8.36342e-134	16	BC OFF-2
LOC563710-A	4.13816e-135	4.49849	0.87	0.05	1.52086e-130	16	BC OFF-2
znf385a-A	7.68661e-135	5.00652	0.587	0.022	2.82498e-130	16	BC OFF-2
carmil3-A-1	3.53056e-134	5.70381	0.391	0.009	1.29755e-129	16	BC OFF-2
grik1b-A	1.75877e-133	5.46315	0.435	0.012	6.46381e-129	16	BC OFF-2
kcnh4b-A	2.77398e-131	5.68298	0.37	0.009	1.01949e-126	16	BC OFF-2
ca10a-A	4.45437e-131	4.71899	0.761	0.04	1.63707e-126	16	BC OFF-2
zeb2a-B	2.71696e-129	4.88439	0.674	0.031	9.98538e-125	16	BC OFF-2
rims1a-A	2.01237e-128	4.96143	0.565	0.022	7.39587e-124	16	BC OFF-2
nell2b-B	1.23002e-127	5.17774	0.413	0.011	4.52057e-123	16	BC OFF-2
baiap2b-A	8.42654e-127	4.53414	0.848	0.052	3.09692e-122	16	BC OFF-2
grik1b-B	1.02872e-126	4.7459	0.565	0.022	3.78074e-122	16	BC OFF-2
ntng1a-A	9.83935e-126	4.38024	0.674	0.032	3.61616e-121	16	BC OFF-2
slc12a5a-B	7.33217e-125	5.4732	0.478	0.016	2.69472e-120	16	BC OFF-2
trpc7b-B	4.04735e-123	5.95535	0.283	0.005	1.48748e-118	16	BC OFF-2
sema6cb-B	6.47663e-123	4.89035	0.543	0.021	2.38029e-118	16	BC OFF-2
grik1a-B	1.54101e-120	4.38633	0.674	0.033	5.66352e-116	16	BC OFF-2
tenm4-B	3.11503e-120	4.61766	0.63	0.029	1.14484e-115	16	BC OFF-2
trim36-A	4.25141e-120	5.11885	0.609	0.027	1.56248e-115	16	BC OFF-2
rtn4rl1b-A	1.26618e-117	4.70871	0.652	0.032	4.65347e-113	16	BC OFF-2
LOC101884666-A	2.14186e-116	4.04426	0.804	0.049	7.87177e-112	16	BC OFF-2
iglon5-B	1.5577e-115	5.3842	0.457	0.016	5.72487e-111	16	BC OFF-2
slc38a3b-A-2	4.57287e-115	4.96004	0.587	0.026	1.68062e-110	16	BC OFF-2
LOC100535716-A	4.68881e-114	5.88006	0.283	0.006	1.72323e-109	16	BC OFF-2
epha7-A-2	2.05472e-112	4.50115	0.761	0.047	7.55149e-108	16	BC OFF-2
pcdh1b-B	4.47568e-111	4.37444	0.783	0.05	1.6449e-106	16	BC OFF-2
igsf21a-A	2.46796e-110	4.26456	0.957	0.08	9.07024e-106	16	BC OFF-2
pcdh1b-A	3.62522e-110	4.19161	0.717	0.041	1.33234e-105	16	BC OFF-2
dpp6a-B-3	9.82436e-109	4.76354	0.978	0.088	3.61065e-104	16	BC OFF-2
fam184b-A	3.49498e-108	5.7887	0.261	0.005	1.28448e-103	16	BC OFF-2
kirrel3b-B	6.80933e-108	3.76271	0.913	0.07	2.50256e-103	16	BC OFF-2
cadpsa-A-1	9.30659e-108	4.2498	0.783	0.051	3.42036e-103	16	BC OFF-2
rapgef5a-A-1	3.71017e-107	5.23345	0.391	0.012	1.36356e-102	16	BC OFF-2
cntnap5a-B	1.7055e-105	5.23616	0.37	0.011	6.26805e-101	16	BC OFF-2
tex2l-A	1.01581e-104	5.73523	0.261	0.005	3.73331e-100	16	BC OFF-2
iqsec3b-A	4.10353e-103	4.71574	0.543	0.025	1.50813e-98	16	BC OFF-2
cntn4-B	1.40322e-101	4.93489	0.435	0.016	5.15712e-97	16	BC OFF-2
gabrb3-A	4.71354e-101	4.51708	0.565	0.028	1.73232e-96	16	BC OFF-2
aplp1-A	1.42471e-100	4.23781	0.696	0.043	5.2361e-96	16	BC OFF-2
tnk2b-A	2.80718e-100	4.67798	0.522	0.024	1.0317e-95	16	BC OFF-2
cabp5a-B	1.12678e-98	4.48587	0.587	0.031	4.14115e-94	16	BC OFF-2
iglon5-A	3.11023e-98	5.07379	0.435	0.017	1.14307e-93	16	BC OFF-2
scn12aa-B	4.58359e-98	3.99092	0.674	0.04	1.68456e-93	16	BC OFF-2
si:ch211-285f17.1-A	1.1642e-96	4.81517	0.413	0.015	4.27867e-92	16	BC OFF-2
zeb2a-A	1.01109e-95	4.41374	0.565	0.029	3.71597e-91	16	BC OFF-2
epha7-B-2	2.37151e-95	3.90856	0.717	0.047	8.71577e-91	16	BC OFF-2
kirrel3b-A	1.02191e-94	4.03888	0.739	0.052	3.75572e-90	16	BC OFF-2
gabrg3-B	4.03146e-94	5.50397	0.261	0.006	1.48164e-89	16	BC OFF-2
cabp5a-A	8.63389e-94	4.31101	0.565	0.03	3.17313e-89	16	BC OFF-2
dscama-B	4.73886e-92	5.13044	0.304	0.008	1.74162e-87	16	BC OFF-2
mapk10-A	6.90886e-92	4.01796	0.674	0.043	2.53914e-87	16	BC OFF-2
lnx1-A-1	8.27438e-91	5.00782	0.391	0.015	3.041e-86	16	BC OFF-2
LOC563710-B	4.82471e-89	4.12712	0.63	0.039	1.77318e-84	16	BC OFF-2
dlgap4b-A	2.43094e-88	3.63718	0.696	0.048	8.9342e-84	16	BC OFF-2
igf1-B	1.50898e-87	4.49736	0.478	0.023	5.54582e-83	16	BC OFF-2
LOC101882461-B	2.47454e-87	3.92936	0.761	0.059	9.09443e-83	16	BC OFF-2
nrxn3a-B-2	6.78102e-87	3.68239	1	0.111	2.49216e-82	16	BC OFF-2
slc4a10a-B	7.14713e-87	4.55214	0.543	0.03	2.62671e-82	16	BC OFF-2
ptprga-B	1.51225e-86	4.19285	0.565	0.032	5.55782e-82	16	BC OFF-2
kcnd2-A	1.98839e-86	4.68179	0.435	0.019	7.30774e-82	16	BC OFF-2
dbn1-A	2.41208e-86	3.77254	0.761	0.059	8.86487e-82	16	BC OFF-2
ldlrap1b-B	1.3999e-85	4.98135	0.391	0.016	5.14491e-81	16	BC OFF-2
insyn1-B	8.09652e-85	3.91353	0.609	0.038	2.97563e-80	16	BC OFF-2
abr-B	1.22611e-84	4.15784	0.609	0.039	4.50619e-80	16	BC OFF-2
neto2b-A	2.78456e-84	5.29322	0.261	0.007	1.02338e-79	16	BC OFF-2
nyap2b-A	2.95769e-84	3.93533	0.717	0.054	1.08701e-79	16	BC OFF-2
plpp2a-A	1.20997e-83	4.73937	0.391	0.016	4.44687e-79	16	BC OFF-2
zdhhc8a-A	2.39734e-83	3.90722	0.609	0.039	8.8107e-79	16	BC OFF-2
asmt-B	6.32662e-83	4.21522	0.696	0.053	2.32516e-78	16	BC OFF-2
samd12-A	1.64761e-82	4.56541	0.435	0.02	6.0553e-78	16	BC OFF-2
sema6cb-A	2.93957e-82	4.67524	0.478	0.024	1.08035e-77	16	BC OFF-2
pclob-B	4.26357e-82	4.13822	0.543	0.031	1.56695e-77	16	BC OFF-2
stxbp5a-A	6.98176e-82	4.27003	0.609	0.04	2.56594e-77	16	BC OFF-2
adgrl1a-B-1	1.40658e-81	3.87952	0.717	0.056	5.16947e-77	16	BC OFF-2
ldlrap1b-A	6.30213e-80	4.67972	0.37	0.015	2.31616e-75	16	BC OFF-2
cntnap2a-B	8.33443e-79	3.82982	0.826	0.08	3.06307e-74	16	BC OFF-2
mybpc1-B	1.03673e-78	4.89597	0.304	0.01	3.81019e-74	16	BC OFF-2
apbb3-B	1.18269e-78	3.90322	0.609	0.041	4.34663e-74	16	BC OFF-2
tenm2b-A	5.91887e-78	3.6356	0.761	0.065	2.1753e-73	16	BC OFF-2
nrxn3a-A-2	9.25745e-78	3.95848	1	0.135	3.4023e-73	16	BC OFF-2
map7d2a-A	2.59382e-77	4.71286	0.457	0.024	9.5328e-73	16	BC OFF-2
kcnh4b-B	2.95209e-77	4.97721	0.326	0.012	1.08495e-72	16	BC OFF-2
tox2-A	7.89611e-77	4.40516	0.435	0.021	2.90198e-72	16	BC OFF-2
LOC101882208-A-2	1.45821e-76	5.40516	0.261	0.008	5.35921e-72	16	BC OFF-2
camk2d2-A	1.94551e-75	3.74088	0.696	0.056	7.15012e-71	16	BC OFF-2
il1rapl1b-A	1.32491e-74	3.88824	0.804	0.08	4.86932e-70	16	BC OFF-2
sncgb-B	2.79655e-74	4.80578	0.326	0.012	1.02779e-69	16	BC OFF-2
kaznb-A	1.20891e-72	4.28084	0.478	0.028	4.443e-68	16	BC OFF-2
LOC100334158-A	1.71059e-72	3.7207	0.717	0.063	6.28676e-68	16	BC OFF-2
otud7a-B	2.12461e-72	4.22114	0.587	0.043	7.80836e-68	16	BC OFF-2
insyn1-A	3.02457e-72	4.07022	0.5	0.03	1.11159e-67	16	BC OFF-2
qkia-B	4.12498e-72	4.15127	0.5	0.03	1.51601e-67	16	BC OFF-2
LOC100333709-B	1.83382e-71	4.17203	0.391	0.019	6.73966e-67	16	BC OFF-2
lsamp-A	2.87115e-71	3.57624	1	0.138	1.0552e-66	16	BC OFF-2
LOC100535636-B	3.62114e-71	5.03335	0.304	0.011	1.33084e-66	16	BC OFF-2
rgs3a-A	4.51312e-71	3.62755	0.783	0.078	1.65866e-66	16	BC OFF-2
slc4a10a-A	3.18342e-70	4.15864	0.478	0.028	1.16997e-65	16	BC OFF-2
ppp1r1b-B	4.63149e-70	3.88918	0.543	0.037	1.70217e-65	16	BC OFF-2
lzts2a-B	5.54436e-70	4.10083	0.543	0.037	2.03766e-65	16	BC OFF-2
unc13bb-A-1	1.90401e-69	4.31849	0.457	0.026	6.99764e-65	16	BC OFF-2
abcc8b-B	1.35147e-68	3.31645	0.696	0.061	4.96693e-64	16	BC OFF-2
kirrel3l-B	3.91946e-68	4.89329	0.261	0.009	1.44048e-63	16	BC OFF-2
pclob-A	4.28797e-68	4.35332	0.413	0.022	1.57591e-63	16	BC OFF-2
gabrb3-B	1.21673e-67	4.32661	0.5	0.033	4.47171e-63	16	BC OFF-2
sorcs1-B	1.7558e-67	4.10518	0.37	0.018	6.45291e-63	16	BC OFF-2
ripor2-A	8.42502e-67	4.42208	0.391	0.02	3.09636e-62	16	BC OFF-2
fam184b-B	2.70051e-66	4.17774	0.478	0.03	9.92491e-62	16	BC OFF-2
slc38a3b-B-2	3.6963e-66	3.93896	0.478	0.03	1.35847e-61	16	BC OFF-2
rtn4r-B	6.04299e-65	4.01139	0.478	0.031	2.22092e-60	16	BC OFF-2
adcy1a-B	4.38774e-64	4.92621	0.261	0.009	1.61258e-59	16	BC OFF-2
dlgap4a-A	1.72939e-63	4.12686	0.696	0.07	6.35584e-59	16	BC OFF-2
septin4b-A	9.04661e-63	4.75272	0.304	0.013	3.32481e-58	16	BC OFF-2
LOC100330554-B	1.20543e-62	4.73451	0.326	0.015	4.43019e-58	16	BC OFF-2
src-B	2.91001e-62	4.95535	0.261	0.009	1.06949e-57	16	BC OFF-2
igsf21a-B	4.04399e-62	3.47768	0.891	0.121	1.48625e-57	16	BC OFF-2
abhd3-B	1.08979e-61	4.61296	0.304	0.013	4.00519e-57	16	BC OFF-2
dlgap3-B	1.36385e-60	4.05845	0.457	0.03	5.01243e-56	16	BC OFF-2
pcdh10a-A	2.19214e-60	4.57006	0.348	0.018	8.05657e-56	16	BC OFF-2
astn1-A-2	1.15157e-59	3.66467	0.739	0.082	4.23224e-55	16	BC OFF-2
LOC564220-B	5.6142e-59	4.48537	0.37	0.02	2.06333e-54	16	BC OFF-2
ssbp3a-A	1.04319e-58	4.74988	0.261	0.01	3.83394e-54	16	BC OFF-2
rnaseh1-B	1.17065e-58	4.72168	0.261	0.01	4.30238e-54	16	BC OFF-2
ptprdb-B	1.35519e-58	3.87069	0.457	0.031	4.98061e-54	16	BC OFF-2
gramd4b-A	2.56271e-58	4.25682	0.413	0.026	9.41849e-54	16	BC OFF-2
LOC101886435-B	7.27392e-58	4.25809	0.348	0.018	2.67331e-53	16	BC OFF-2
LOC100335005-B	1.76752e-57	4.19589	0.37	0.021	6.49598e-53	16	BC OFF-2
astn1-B-1	2.29575e-57	3.58001	0.696	0.075	8.43732e-53	16	BC OFF-2
tmeff2b-B	2.97942e-57	3.8471	0.435	0.029	1.095e-52	16	BC OFF-2
dlgap4a-B	9.99835e-57	3.88824	0.543	0.046	3.67459e-52	16	BC OFF-2
plxna1a-A	1.37374e-56	4.00297	0.5	0.039	5.04877e-52	16	BC OFF-2
b3galt1b-A	2.187e-56	3.99452	0.522	0.043	8.03765e-52	16	BC OFF-2
gabrr3a-A	2.55876e-56	3.60316	0.522	0.042	9.40397e-52	16	BC OFF-2
slc1a7b-B	7.86506e-56	2.75391	0.674	0.068	2.89057e-51	16	BC OFF-2
tmtc2b-A	1.1368e-55	4.01855	0.391	0.024	4.17796e-51	16	BC OFF-2
si:cabz01090165.1-A	2.72736e-55	3.63893	0.5	0.039	1.00236e-50	16	BC OFF-2
gabbr2-A	2.93637e-55	4.04572	0.37	0.022	1.07917e-50	16	BC OFF-2
thsd7aa-B	5.65989e-55	3.84146	0.391	0.024	2.08012e-50	16	BC OFF-2
LOC100330629-A	6.5019e-55	3.27192	0.739	0.089	2.38958e-50	16	BC OFF-2
cdh2-A	3.82663e-54	3.33353	0.717	0.083	1.40636e-49	16	BC OFF-2
gabrd-A	4.45558e-54	4.55626	0.261	0.011	1.63751e-49	16	BC OFF-2
sybu-B	2.62628e-52	2.94206	0.826	0.114	9.65211e-48	16	BC OFF-2
grin1b-A	1.68434e-51	3.12436	0.674	0.075	6.19028e-47	16	BC OFF-2
cacna1ab-A-1	6.64709e-51	4.00528	0.37	0.023	2.44294e-46	16	BC OFF-2
zdhhc8a-B	8.20374e-51	3.43051	0.543	0.05	3.01504e-46	16	BC OFF-2
efnb1-A	1.69783e-50	4.46014	0.283	0.014	6.23986e-46	16	BC OFF-2
eys-B	2.18878e-50	4.39347	0.304	0.016	8.04422e-46	16	BC OFF-2
b3gat1a-B	2.4348e-50	2.94206	0.5	0.042	8.94839e-46	16	BC OFF-2
tenm2b-B	5.2415e-50	3.39222	0.717	0.092	1.92636e-45	16	BC OFF-2
sult4a1-A	5.89674e-49	4.01728	0.348	0.022	2.16717e-44	16	BC OFF-2
cntn3a.1-B	7.47788e-49	4.13335	0.37	0.025	2.74827e-44	16	BC OFF-2
nlgn3a-A	1.28193e-48	3.24187	0.696	0.087	4.71134e-44	16	BC OFF-2
ndrg4-A	1.35952e-48	3.64644	0.522	0.049	4.9965e-44	16	BC OFF-2
cadpsa-B-1	1.65204e-48	3.51478	0.478	0.041	6.07157e-44	16	BC OFF-2
rims1b-A	3.02571e-48	3.71262	0.435	0.034	1.11201e-43	16	BC OFF-2
cadm2a-A	1.5901e-47	2.84214	0.739	0.097	5.84395e-43	16	BC OFF-2
LOC137488831-B-1	1.15556e-46	4.33769	0.37	0.026	4.24691e-42	16	BC OFF-2
adgrl2a-B	1.60744e-46	3.58897	0.348	0.023	5.90766e-42	16	BC OFF-2
nlgn3a-B	1.99416e-46	3.56708	0.522	0.051	7.32895e-42	16	BC OFF-2
elfn2a-B	2.65339e-46	4.24284	0.304	0.018	9.75172e-42	16	BC OFF-2
slc4a10b-A	6.02085e-46	3.60485	0.391	0.029	2.21278e-41	16	BC OFF-2
glula-A	6.96791e-46	4.17774	0.283	0.015	2.56085e-41	16	BC OFF-2
cacna1fb-B	2.1057e-45	3.63539	0.413	0.032	7.73887e-41	16	BC OFF-2
atrnl1a-A	8.15288e-45	2.9009	0.696	0.091	2.99634e-40	16	BC OFF-2
zmiz1a-A-1	1.44268e-44	3.65327	0.413	0.033	5.30215e-40	16	BC OFF-2
si:ch211-197l9.2-A	2.04803e-44	4.4732	0.283	0.016	7.52691e-40	16	BC OFF-2
arhgef16-B-2	2.14265e-44	3.38256	0.348	0.023	7.87467e-40	16	BC OFF-2
cdh24-B	2.40527e-44	3.96829	0.304	0.018	8.83986e-40	16	BC OFF-2
lsamp-B	5.38995e-44	3.10767	0.804	0.134	1.98092e-39	16	BC OFF-2
epb41l3a-B	6.12966e-44	3.61887	0.5	0.049	2.25277e-39	16	BC OFF-2
plekha5-A	6.54344e-44	3.46698	0.478	0.045	2.40485e-39	16	BC OFF-2
cspg5a-A	1.63659e-43	3.70884	0.413	0.034	6.01479e-39	16	BC OFF-2
crhr1-A	2.16751e-43	3.9831	0.304	0.019	7.96603e-39	16	BC OFF-2
apc2-A	2.86753e-43	3.6356	0.37	0.027	1.05387e-38	16	BC OFF-2
dlgap1a-B	2.98694e-43	3.26982	0.522	0.054	1.09776e-38	16	BC OFF-2
ptprdb-A	4.61955e-43	3.93382	0.348	0.025	1.69778e-38	16	BC OFF-2
LOC100330554-A	8.37902e-43	4.12712	0.283	0.016	3.07946e-38	16	BC OFF-2
cntnap2a-A	9.32226e-43	2.89058	0.739	0.11	3.42612e-38	16	BC OFF-2
mast2-B	1.05315e-42	3.40907	0.543	0.059	3.87054e-38	16	BC OFF-2
syt7a-B	1.60922e-42	3.97896	0.348	0.025	5.9142e-38	16	BC OFF-2
kaznb-B	2.081e-42	4.22873	0.348	0.025	7.64808e-38	16	BC OFF-2
brsk2a-A	6.02307e-41	2.94699	0.913	0.194	2.2136e-36	16	BC OFF-2
LOC100535494-A	6.2219e-41	2.52855	0.674	0.089	2.28667e-36	16	BC OFF-2
dpp6b-A	1.60047e-40	4.18444	0.304	0.02	5.88204e-36	16	BC OFF-2
enox2-B	2.41593e-40	3.2639	0.63	0.087	8.87903e-36	16	BC OFF-2
nrg3b-A	2.8428e-40	3.62278	0.435	0.041	1.04479e-35	16	BC OFF-2
zfpm2a-A	3.3688e-40	4.05063	0.326	0.023	1.2381e-35	16	BC OFF-2
aplp1-B	6.92811e-40	3.6507	0.413	0.037	2.54622e-35	16	BC OFF-2
sipa1-B	1.48239e-39	4.03639	0.304	0.021	5.44808e-35	16	BC OFF-2
rims2a-B	2.72464e-39	2.75998	0.587	0.072	1.00136e-34	16	BC OFF-2
magi2a-B	3.25831e-39	3.65518	0.391	0.034	1.1975e-34	16	BC OFF-2
b3galt2-A	6.20814e-39	3.91901	0.283	0.018	2.28162e-34	16	BC OFF-2
lin7a-A	1.07568e-38	3.69662	0.326	0.024	3.95333e-34	16	BC OFF-2
LOC796777-A	1.08214e-38	3.68636	0.391	0.034	3.9771e-34	16	BC OFF-2
LOC796777-B	2.0719e-38	4.09433	0.326	0.024	7.61466e-34	16	BC OFF-2
insyn2a-A	2.23248e-38	4.34485	0.261	0.016	8.2048e-34	16	BC OFF-2
nr1d1-B	2.65709e-38	3.17431	0.522	0.06	9.76534e-34	16	BC OFF-2
ankrd10b-B	3.71644e-38	3.61832	0.37	0.031	1.36587e-33	16	BC OFF-2
kcnma1a-B-1	5.39036e-38	3.43024	0.978	0.341	1.98107e-33	16	BC OFF-2
scn12aa-A	2.43309e-37	3.74563	0.348	0.028	8.94208e-33	16	BC OFF-2
b3galt1b-B	3.11432e-37	3.99012	0.304	0.022	1.14457e-32	16	BC OFF-2
nyap2b-B	3.84379e-37	3.45655	0.413	0.039	1.41267e-32	16	BC OFF-2
sh3pxd2aa-B	4.21063e-37	4.34485	0.261	0.016	1.54749e-32	16	BC OFF-2
gabrr3a-B	5.02546e-37	3.36248	0.413	0.04	1.84696e-32	16	BC OFF-2
magi2a-A	5.48852e-37	3.84573	0.326	0.025	2.01714e-32	16	BC OFF-2
tmem178bb-B	1.51846e-36	3.50079	0.435	0.045	5.58063e-32	16	BC OFF-2
nova2-B	2.8831e-36	3.34204	0.435	0.044	1.0596e-31	16	BC OFF-2
gnal-B	3.00738e-36	2.49794	0.804	0.144	1.10527e-31	16	BC OFF-2
akap6-A	4.17997e-36	4.19386	0.261	0.017	1.53622e-31	16	BC OFF-2
cdh24-A	4.26373e-36	4.18578	0.261	0.017	1.56701e-31	16	BC OFF-2
roraa-A	5.07743e-36	3.28602	0.5	0.059	1.86606e-31	16	BC OFF-2
rtn4r-A	5.09674e-36	3.74351	0.283	0.019	1.87315e-31	16	BC OFF-2
dpp6b-B	8.97141e-36	3.8278	0.304	0.023	3.29717e-31	16	BC OFF-2
igf1-A	1.07264e-35	3.82187	0.283	0.02	3.94217e-31	16	BC OFF-2
zbtb16b-B	1.07795e-35	3.70061	0.391	0.037	3.96169e-31	16	BC OFF-2
nrg3b-B	4.80202e-35	3.65541	0.326	0.026	1.76484e-30	16	BC OFF-2
brsk2a-B	5.60793e-35	2.83813	0.913	0.237	2.06103e-30	16	BC OFF-2
pcbp3-B	5.96515e-35	2.44465	0.783	0.141	2.19231e-30	16	BC OFF-2
pde3a-B	6.14603e-35	3.74385	0.326	0.027	2.25879e-30	16	BC OFF-2
ppfia2-B	1.87965e-34	3.36032	0.5	0.062	6.9081e-30	16	BC OFF-2
znf385b-B	9.02824e-34	2.57197	0.826	0.176	3.31806e-29	16	BC OFF-2
fmn2a-B	4.15551e-33	3.80032	0.304	0.024	1.52723e-28	16	BC OFF-2
enox2-A	6.94381e-33	3.06868	0.478	0.058	2.55199e-28	16	BC OFF-2
ppp1r1b-A	9.84352e-33	3.48845	0.348	0.032	3.61769e-28	16	BC OFF-2
tox2-B	1.10253e-32	3.72123	0.283	0.021	4.05202e-28	16	BC OFF-2
tjp2b-A	2.33874e-32	3.10965	0.457	0.054	8.59534e-28	16	BC OFF-2
LOC100535393-B-1	2.80295e-32	3.17048	0.5	0.066	1.03014e-27	16	BC OFF-2
kcnh7-A-2	2.94299e-32	3.55555	0.283	0.022	1.08161e-27	16	BC OFF-2
chrnb3a-B	7.91419e-32	3.80851	0.261	0.019	2.90862e-27	16	BC OFF-2
rgs3a-B	1.49493e-31	2.53914	0.565	0.081	5.49416e-27	16	BC OFF-2
si:cabz01090165.1-B	1.57184e-31	3.60958	0.348	0.033	5.77681e-27	16	BC OFF-2
pde10a-A	2.77337e-31	3.9214	0.261	0.019	1.01927e-26	16	BC OFF-2
tmtc2b-B	3.18398e-31	4.00782	0.261	0.019	1.17018e-26	16	BC OFF-2
lzts2a-A	5.31362e-31	3.29983	0.37	0.038	1.95286e-26	16	BC OFF-2
nxn-B	7.24296e-31	3.65837	0.283	0.023	2.66193e-26	16	BC OFF-2
thsd7aa-A-1	7.33574e-31	3.85582	0.283	0.023	2.69603e-26	16	BC OFF-2
rims1b-B	9.25223e-31	3.41072	0.348	0.034	3.40038e-26	16	BC OFF-2
baiap2b-B	1.08865e-30	2.70193	0.804	0.182	4.00099e-26	16	BC OFF-2
frmpd4-A	2.05283e-30	3.39961	0.326	0.03	7.54454e-26	16	BC OFF-2
dock9b-A-1	2.76852e-30	3.51478	0.304	0.026	1.01749e-25	16	BC OFF-2
cacna1fb-A	3.87322e-30	3.7154	0.283	0.023	1.42348e-25	16	BC OFF-2
cntn4-A	4.14332e-30	3.45752	0.261	0.02	1.52275e-25	16	BC OFF-2
znf385b-A	5.61162e-30	2.70707	0.848	0.227	2.06238e-25	16	BC OFF-2
zgc:110158-B	1.41708e-29	3.41575	0.348	0.035	5.20805e-25	16	BC OFF-2
inpp4b-A	2.13076e-29	3.3253	0.348	0.035	7.83096e-25	16	BC OFF-2
agap3-A	2.80677e-29	3.30985	0.37	0.04	1.03154e-24	16	BC OFF-2
adgrl2a-A	8.3127e-29	3.26146	0.304	0.028	3.05508e-24	16	BC OFF-2
rims2a-A	1.44806e-28	2.65258	0.5	0.071	5.32193e-24	16	BC OFF-2
ccdc88aa-B	1.47863e-28	3.69354	0.261	0.021	5.43426e-24	16	BC OFF-2
astn1-A-1	4.07308e-28	3.06227	0.413	0.051	1.49694e-23	16	BC OFF-2
pde4ba-B	7.89704e-28	3.5243	0.283	0.025	2.90232e-23	16	BC OFF-2
ephb6-A	9.14001e-28	3.24908	0.348	0.037	3.35914e-23	16	BC OFF-2
cdh2-B	1.01646e-27	3.48194	0.304	0.029	3.7357e-23	16	BC OFF-2
mdga2a-B-1	1.65111e-27	3.37804	0.326	0.033	6.06814e-23	16	BC OFF-2
kcnma1a-A-2	2.42559e-27	2.58127	0.696	0.145	8.91454e-23	16	BC OFF-2
igsf9bb-B	3.68228e-27	3.26668	0.391	0.047	1.35331e-22	16	BC OFF-2
farp2-A	6.26288e-27	3.25718	0.413	0.054	2.30173e-22	16	BC OFF-2
grin1b-B	6.89663e-27	3.46809	0.283	0.026	2.53465e-22	16	BC OFF-2
si:dkey-22o22.2-A	1.2743e-26	3.18528	0.304	0.03	4.68332e-22	16	BC OFF-2
thsd7ab-B-1	1.42033e-26	3.20146	0.391	0.049	5.22e-22	16	BC OFF-2
gabbr2-B	1.53576e-26	2.89852	0.435	0.059	5.64423e-22	16	BC OFF-2
slc1a7b-A	2.88424e-26	2.62984	0.413	0.053	1.06002e-21	16	BC OFF-2
ctnna2-A	5.62191e-26	2.33325	0.761	0.183	2.06616e-21	16	BC OFF-2
tmem178bb-A	6.71214e-26	3.06845	0.413	0.055	2.46684e-21	16	BC OFF-2
ptprga-A	7.3669e-26	3.06952	0.37	0.045	2.70748e-21	16	BC OFF-2
hdac4-B-1	1.37645e-25	2.26967	0.739	0.172	5.05872e-21	16	BC OFF-2
arhgap35a-A	2.00823e-25	3.06479	0.391	0.05	7.38063e-21	16	BC OFF-2
cadm1a-B	3.85793e-25	2.02214	0.674	0.138	1.41787e-20	16	BC OFF-2
sox5-B	8.96286e-25	3.23021	0.261	0.024	3.29403e-20	16	BC OFF-2
kcnh2b-A	1.39888e-24	3.29782	0.348	0.042	5.14116e-20	16	BC OFF-2
kcnq1.2-B	2.28662e-24	2.98852	0.348	0.042	8.40379e-20	16	BC OFF-2
ano3-A	3.12088e-24	3.53005	0.261	0.024	1.14699e-19	16	BC OFF-2
chst8-A	3.36987e-24	2.95535	0.283	0.028	1.2385e-19	16	BC OFF-2
auts2a-B	3.58459e-24	2.47278	0.652	0.141	1.31741e-19	16	BC OFF-2
rap1gapa-A	3.67717e-24	2.61522	0.63	0.136	1.35143e-19	16	BC OFF-2
lrfn1-B	8.25498e-24	3.20992	0.304	0.033	3.03387e-19	16	BC OFF-2
celf5a-B-1	1.4996e-23	2.79891	0.435	0.066	5.51134e-19	16	BC OFF-2
fhod3b-A	1.52214e-23	3.19365	0.326	0.038	5.59417e-19	16	BC OFF-2
nfasca-B	1.65737e-23	2.74528	0.348	0.043	6.09117e-19	16	BC OFF-2
stxbp5a-B	1.90388e-23	3.46809	0.283	0.029	6.99714e-19	16	BC OFF-2
dlgap4b-B	2.6698e-23	2.51917	0.413	0.059	9.81203e-19	16	BC OFF-2
ivns1abpa-A	4.14719e-23	2.88135	0.37	0.049	1.52417e-18	16	BC OFF-2
otud7a-A	6.74641e-23	2.94601	0.37	0.049	2.47944e-18	16	BC OFF-2
doc2b-B-1	1.00927e-22	2.64676	0.674	0.164	3.70928e-18	16	BC OFF-2
celf5a-A-1	1.49573e-22	2.45487	0.565	0.112	5.49712e-18	16	BC OFF-2
ppfia2-A	1.54922e-22	3.21717	0.304	0.035	5.69371e-18	16	BC OFF-2
roraa-B	2.23892e-22	2.42829	0.435	0.066	8.22846e-18	16	BC OFF-2
mta1-B	2.29587e-22	3.27274	0.304	0.035	8.4378e-18	16	BC OFF-2
pak1-A-2	2.60637e-22	2.25467	0.761	0.212	9.57891e-18	16	BC OFF-2
si:ch211-126j24.1-B	2.97734e-22	3.29942	0.283	0.031	1.09423e-17	16	BC OFF-2
camkvl-B	3.61951e-22	3.13543	0.283	0.031	1.33024e-17	16	BC OFF-2
anks1b-A	5.28142e-22	2.84071	0.37	0.051	1.94103e-17	16	BC OFF-2
fer-A	3.70288e-21	3.4456	0.261	0.028	1.36088e-16	16	BC OFF-2
plekha6-B	4.7244e-21	3.06756	0.348	0.048	1.73631e-16	16	BC OFF-2
lrfn1-A	6.19573e-21	3.14122	0.37	0.055	2.27705e-16	16	BC OFF-2
brinp2-B	7.74572e-21	3.13592	0.283	0.033	2.84671e-16	16	BC OFF-2
adgrb3-B	1.08651e-20	2.78257	0.326	0.042	3.99315e-16	16	BC OFF-2
robo2-A	1.25648e-20	3.21371	0.326	0.044	4.61782e-16	16	BC OFF-2
LOC564220-A	1.38056e-20	3.23915	0.261	0.028	5.07383e-16	16	BC OFF-2
nlgn2a-B	1.74369e-20	2.53261	0.478	0.087	6.40841e-16	16	BC OFF-2
LOC101882941-B	2.27501e-20	2.85299	0.326	0.043	8.36111e-16	16	BC OFF-2
cacna1da-A	3.9264e-20	2.73296	0.348	0.049	1.44303e-15	16	BC OFF-2
ptprua-B	4.01124e-20	3.28256	0.283	0.034	1.47421e-15	16	BC OFF-2
asap1b-B	1.33841e-19	2.93728	0.326	0.045	4.91892e-15	16	BC OFF-2
thrb-B	2.09604e-19	2.29359	0.478	0.089	7.70336e-15	16	BC OFF-2
ndrg2-A	4.79888e-19	3.04503	0.283	0.035	1.76369e-14	16	BC OFF-2
caska-A	5.43524e-19	1.86155	0.739	0.202	1.99756e-14	16	BC OFF-2
adgrb3-A	5.8265e-19	2.62047	0.348	0.052	2.14136e-14	16	BC OFF-2
epb41l3a-A	1.09285e-18	2.62111	0.391	0.065	4.01644e-14	16	BC OFF-2
tcf12-B	1.19863e-18	2.3984	0.457	0.087	4.40522e-14	16	BC OFF-2
pde3a-A	1.23683e-18	2.91304	0.304	0.041	4.54558e-14	16	BC OFF-2
acyp1-A-2	1.6121e-18	2.84735	0.304	0.042	5.9248e-14	16	BC OFF-2
dbn1-B	1.87019e-18	2.30185	0.413	0.071	6.87334e-14	16	BC OFF-2
hdac4-A-1	2.93947e-18	2.16726	0.609	0.153	1.08032e-13	16	BC OFF-2
LOC100330629-B-1	3.13937e-18	1.84543	0.565	0.124	1.15378e-13	16	BC OFF-2
pak1-B-2	3.2195e-18	2.07979	0.63	0.161	1.18323e-13	16	BC OFF-2
anks1b-B	3.40145e-18	3.21427	0.261	0.032	1.2501e-13	16	BC OFF-2
st3gal4-B	4.49543e-18	2.99012	0.283	0.037	1.65216e-13	16	BC OFF-2
cables2b-B	5.4262e-18	3.30065	0.326	0.05	1.99424e-13	16	BC OFF-2
rtn1a-B	5.90502e-18	2.61666	0.391	0.067	2.17021e-13	16	BC OFF-2
arhgap21a-B	8.40747e-18	2.70296	0.326	0.049	3.08991e-13	16	BC OFF-2
sema3fb-A	8.44302e-18	2.5694	0.348	0.054	3.10298e-13	16	BC OFF-2
nova2-A	3.50224e-17	2.90856	0.261	0.033	1.28714e-12	16	BC OFF-2
ndrg2-B	5.94373e-17	2.6062	0.304	0.044	2.18444e-12	16	BC OFF-2
usp53b-B	6.90259e-17	2.59278	0.37	0.064	2.53684e-12	16	BC OFF-2
igf1ra-B	9.56999e-17	2.9009	0.261	0.034	3.51716e-12	16	BC OFF-2
nrxn2a-A-2	9.94035e-17	1.93516	0.565	0.139	3.65328e-12	16	BC OFF-2
LOC101882461-A	2.80227e-16	3.19454	0.261	0.036	1.02989e-11	16	BC OFF-2
farp2-B	3.01028e-16	2.84455	0.304	0.047	1.10634e-11	16	BC OFF-2
map4l-B	4.66578e-16	2.50061	0.304	0.047	1.71477e-11	16	BC OFF-2
pik3r3b-B-2	6.81928e-16	2.30065	0.435	0.09	2.50622e-11	16	BC OFF-2
plekha6-A	8.81883e-16	2.54639	0.326	0.054	3.2411e-11	16	BC OFF-2
prkcz-B	1.40786e-15	2.17895	0.478	0.108	5.17416e-11	16	BC OFF-2
atp8a1-A	1.71843e-15	1.46888	0.957	0.425	6.31556e-11	16	BC OFF-2
adarb1b-B	2.09959e-15	2.26897	0.348	0.061	7.7164e-11	16	BC OFF-2
camk2b1-A-2	3.89785e-15	2.36012	0.391	0.077	1.43254e-10	16	BC OFF-2
LOC100004523-B	5.18574e-15	2.75741	0.283	0.044	1.90586e-10	16	BC OFF-2
ca10b-A	7.4068e-15	2.70381	0.283	0.044	2.72215e-10	16	BC OFF-2
pard3ab-B	7.59045e-15	2.80494	0.261	0.038	2.78964e-10	16	BC OFF-2
stx1b-B	8.16646e-15	2.76618	0.261	0.038	3.00134e-10	16	BC OFF-2
slc12a5b-B	8.58607e-15	2.65942	0.283	0.044	3.15555e-10	16	BC OFF-2
LOC100535494-B	8.90949e-15	2.1511	0.348	0.063	3.27442e-10	16	BC OFF-2
stau2-B	9.03288e-15	2.04597	0.457	0.102	3.31976e-10	16	BC OFF-2
dst-A-1	1.72423e-14	2.20812	0.391	0.08	6.33689e-10	16	BC OFF-2
LOC100001114-B	2.34302e-14	1.81898	0.565	0.152	8.61107e-10	16	BC OFF-2
atp1b2a-B	2.49176e-14	2.48225	0.304	0.051	9.15771e-10	16	BC OFF-2
LOC100537938-B	2.54494e-14	2.61895	0.304	0.052	9.35316e-10	16	BC OFF-2
ephb6-B	2.76965e-14	1.87818	0.565	0.155	1.0179e-09	16	BC OFF-2
agap3-B	3.2203e-14	2.77119	0.283	0.046	1.18352e-09	16	BC OFF-2
clstn2b-A	4.05381e-14	2.44649	0.348	0.067	1.48985e-09	16	BC OFF-2
kif1aa-B	5.16739e-14	2.64616	0.261	0.04	1.89912e-09	16	BC OFF-2
plxna1a-B	6.08283e-14	2.95214	0.261	0.041	2.23556e-09	16	BC OFF-2
LOC101883134-A-5	9.11796e-14	1.07126	0.609	0.168	3.35103e-09	16	BC OFF-2
camta1a-B	1.63723e-13	2.20006	0.37	0.076	6.01716e-09	16	BC OFF-2
triob-B	1.96327e-13	1.8901	0.413	0.092	7.2154e-09	16	BC OFF-2
b3gat1a-A	3.01237e-13	1.67449	0.5	0.127	1.10711e-08	16	BC OFF-2
zbtb16b-A	4.43894e-13	2.35898	0.304	0.055	1.6314e-08	16	BC OFF-2
pcbp3-A	5.90753e-13	1.67949	0.609	0.192	2.17114e-08	16	BC OFF-2
gnal-A	6.72614e-13	1.5233	0.652	0.206	2.47199e-08	16	BC OFF-2
frmd4a-B	9.2132e-13	1.94435	0.435	0.105	3.38603e-08	16	BC OFF-2
plxna4-B	1.31563e-12	2.28075	0.261	0.043	4.83522e-08	16	BC OFF-2
lrp1ba-B	1.43442e-12	3.14416	0.261	0.045	5.27178e-08	16	BC OFF-2
gabbr1b-B	1.46348e-12	2.56228	0.261	0.044	5.37858e-08	16	BC OFF-2
vav2-B	1.52589e-12	2.19483	0.391	0.091	5.60797e-08	16	BC OFF-2
msi2a-B	1.67078e-12	2.36416	0.435	0.111	6.14044e-08	16	BC OFF-2
zfand5a-A	1.86563e-12	2.60396	0.304	0.059	6.85656e-08	16	BC OFF-2
camk1da-A	2.16158e-12	2.16032	0.413	0.1	7.94425e-08	16	BC OFF-2
LOC110437774-A	3.38389e-12	2.1176	0.413	0.102	1.24365e-07	16	BC OFF-2
rap1gapa-B	3.42951e-12	1.93429	0.522	0.157	1.26041e-07	16	BC OFF-2
srpk2-B	7.12214e-12	2.37039	0.283	0.053	2.61753e-07	16	BC OFF-2
nectin1b-B	1.01548e-11	1.39555	0.804	0.389	3.73208e-07	16	BC OFF-2
ndrg3b-B	1.57474e-11	2.38651	0.283	0.054	5.7875e-07	16	BC OFF-2
gphnb-A	1.84247e-11	2.55604	0.261	0.048	6.77143e-07	16	BC OFF-2
dennd5a-A	2.52275e-11	2.35332	0.304	0.063	9.2716e-07	16	BC OFF-2
rxraa-B	2.61289e-11	2.0284	0.326	0.07	9.6029e-07	16	BC OFF-2
ppm1e-A	2.62756e-11	1.79911	0.565	0.185	9.65679e-07	16	BC OFF-2
eif3bb-A	2.92346e-11	1.81866	0.457	0.125	1.07443e-06	16	BC OFF-2
lrp1ab-A	3.2783e-11	2.40786	0.261	0.048	1.20484e-06	16	BC OFF-2
plcb4b-B	5.22639e-11	2.1045	0.348	0.08	1.9208e-06	16	BC OFF-2
cdk14-B	5.89799e-11	2.39638	0.283	0.057	2.16763e-06	16	BC OFF-2
ttc28-A	8.43219e-11	2.39857	0.283	0.058	3.099e-06	16	BC OFF-2
plxna2-A	8.47131e-11	2.20593	0.283	0.057	3.11338e-06	16	BC OFF-2
unc13bb-B	1.09746e-10	1.7081	0.543	0.182	4.03337e-06	16	BC OFF-2
agap1-B	1.26651e-10	2.05673	0.37	0.092	4.65468e-06	16	BC OFF-2
nhsa-B	1.68264e-10	1.63978	0.478	0.14	6.18403e-06	16	BC OFF-2
celf2-B	1.74689e-10	1.82681	0.5	0.161	6.42017e-06	16	BC OFF-2
cpeb4b-A	5.4087e-10	2.21912	0.283	0.061	1.98781e-05	16	BC OFF-2
asmt-A	6.44727e-10	2.22812	0.304	0.07	2.3695e-05	16	BC OFF-2
brsk2b-B	6.67916e-10	2.39896	0.283	0.062	2.45472e-05	16	BC OFF-2
rassf1-B	8.06089e-10	1.81711	0.391	0.106	2.96254e-05	16	BC OFF-2
nlgn2a-A	1.48146e-09	1.73575	0.457	0.144	5.44468e-05	16	BC OFF-2
ctnnd2a-B	2.25427e-09	2.25293	0.283	0.065	8.28488e-05	16	BC OFF-2
limch1b-A	2.28316e-09	1.61728	0.543	0.192	8.39108e-05	16	BC OFF-2
frmd4a-A	2.38087e-09	2.02053	0.348	0.092	8.75017e-05	16	BC OFF-2
nectin1b-A	2.40495e-09	1.44915	0.652	0.279	8.83868e-05	16	BC OFF-2
snrka-A	3.95149e-09	1.8544	0.326	0.082	0.000145225	16	BC OFF-2
tenm3-B	4.39681e-09	1.83835	0.413	0.126	0.000161592	16	BC OFF-2
LOC100001114-A	8.98052e-09	1.73513	0.5	0.185	0.000330052	16	BC OFF-2
limch1b-B	9.40321e-09	1.51347	0.457	0.151	0.000345587	16	BC OFF-2
dlg2-A	1.3019e-08	1.09839	0.804	0.372	0.000478472	16	BC OFF-2
myo1d-A	1.37059e-08	2.07703	0.304	0.078	0.000503719	16	BC OFF-2
ncor1-A	1.87433e-08	1.57124	0.457	0.153	0.000688853	16	BC OFF-2
si:dkey-178k16.1-A-2	1.955e-08	1.99012	0.283	0.069	0.000718503	16	BC OFF-2
plcb4b-A	2.09301e-08	1.8687	0.304	0.078	0.000769224	16	BC OFF-2
jarid2a-B	2.24235e-08	1.07997	0.717	0.314	0.000824109	16	BC OFF-2
raraa-A-1	2.35906e-08	1.80174	0.391	0.123	0.000867002	16	BC OFF-2
ncam1a-B	3.48675e-08	1.80502	0.348	0.101	0.00128145	16	BC OFF-2
dlg2-B	3.5097e-08	1.38254	0.587	0.246	0.00128988	16	BC OFF-2
cdk5rap2-B	3.60002e-08	1.98698	0.283	0.071	0.00132308	16	BC OFF-2
nrxn2b-A	5.54545e-08	1.70914	0.37	0.113	0.00203806	16	BC OFF-2
stxbp5l-A	5.90667e-08	1.97989	0.304	0.083	0.00217082	16	BC OFF-2
caska-B	5.93085e-08	1.27219	0.587	0.243	0.00217971	16	BC OFF-2
akap9-B	6.278e-08	1.44284	0.522	0.203	0.00230729	16	BC OFF-2
usp54b-A	6.3131e-08	1.28697	0.391	0.119	0.00232019	16	BC OFF-2
ppip5k2-A	7.46047e-08	1.87818	0.261	0.063	0.00274187	16	BC OFF-2
tmem132e-B	8.4077e-08	1.62828	0.348	0.103	0.00309	16	BC OFF-2
wnk1b-B	1.27978e-07	1.90784	0.37	0.121	0.00470345	16	BC OFF-2
kdm6bb-B	4.70208e-07	1.13665	0.674	0.348	0.0172811	16	BC OFF-2
nbas-B	5.70604e-07	1.80298	0.348	0.114	0.0209708	16	BC OFF-2
myo9aa-B	6.83432e-07	1.75788	0.283	0.08	0.0251175	16	BC OFF-2
jmjd1ca-A	1.11926e-06	1.94801	0.261	0.073	0.0411349	16	BC OFF-2
mpp7a-A-2	0	9.74295	0.917	0.004	0	17	HC
cacnb2a-A	0	7.67591	0.708	0.005	0	17	HC
slc4a5a-B	0	7.60014	0.583	0.004	0	17	HC
tacr3a-A	0	8.14058	0.542	0.003	0	17	HC
si:dkey-174m14.3-A	0	8.81996	0.417	0.001	0	17	HC
map1b-B	7.48526e-291	7.28494	0.792	0.009	2.75098e-286	17	HC
mpp7b-A-2	2.57562e-261	7.70448	0.458	0.003	9.46592e-257	17	HC
kcnj14-A	3.41499e-252	7.1368	0.667	0.008	1.25508e-247	17	HC
si:dkey-273o13.3-A	1.10813e-251	8.11952	0.5	0.004	4.07261e-247	17	HC
prkar2ab-A	2.18454e-234	7.37327	0.625	0.007	8.02862e-230	17	HC
rem1-B	1.09225e-222	7.53456	0.375	0.002	4.01424e-218	17	HC
mpp7b-A-1	1.47e-215	8.18991	0.333	0.002	5.40255e-211	17	HC
slc4a5a-A	1.44214e-210	7.08781	0.458	0.004	5.30015e-206	17	HC
si:ch211-153l6.6-A	7.08689e-210	6.78391	0.5	0.005	2.60457e-205	17	HC
viml-A	8.27911e-206	7.18991	0.417	0.003	3.04274e-201	17	HC
LOC568600-B	1.33357e-192	7.00404	0.417	0.004	4.90112e-188	17	HC
kcnh6b-A	1.5355e-177	6.92687	0.417	0.004	5.64325e-173	17	HC
wscd1b-B	2.49936e-170	6.41908	0.583	0.009	9.18564e-166	17	HC
cacnb2a-B	1.05911e-165	6.45209	0.542	0.008	3.89242e-161	17	HC
fabp4a-B	2.73444e-165	7.91307	0.5	0.007	1.00496e-160	17	HC
vtnb-A	3.97331e-161	6.96751	0.333	0.003	1.46027e-156	17	HC
viml-B	5.8754e-159	7.28944	0.292	0.002	2.15933e-154	17	HC
erbb2-B	6.31668e-159	7.24505	0.292	0.002	2.32151e-154	17	HC
frmd4ba-A	1.06428e-156	6.4169	0.5	0.007	3.91146e-152	17	HC
mark3b-A	1.45267e-149	6.48048	0.917	0.028	5.33884e-145	17	HC
rapgef5a-B-2	3.92217e-149	7.74755	0.333	0.003	1.44148e-144	17	HC
pgm2l1-B	1.11217e-145	5.98459	0.583	0.011	4.08745e-141	17	HC
slc4a5b-B	3.6915e-145	7.07645	0.333	0.003	1.3567e-140	17	HC
aqp9a-B	4.22062e-144	7.11952	0.375	0.004	1.55116e-139	17	HC
ptprz1a-A	5.49075e-144	6.14377	0.625	0.013	2.01796e-139	17	HC
arhgap9-B-1	1.18724e-143	5.90747	0.625	0.013	4.36334e-139	17	HC
zmat4b-B	1.47157e-141	7.07999	0.333	0.003	5.4083e-137	17	HC
fgf13a-A	4.39801e-141	6.14505	0.75	0.019	1.61636e-136	17	HC
arhgap9-A	3.09721e-139	5.91543	0.792	0.022	1.13829e-134	17	HC
map1b-A	7.52791e-137	6.69359	0.792	0.022	2.76666e-132	17	HC
tnr-A	1.0038e-134	6.88043	0.958	0.034	3.68915e-130	17	HC
si:dkey-22o22.2-B	9.15219e-133	6.14785	0.875	0.029	3.36361e-128	17	HC
ca6-B	4.07524e-131	8.0524	0.292	0.003	1.49773e-126	17	HC
mark3b-B	1.437e-124	5.95805	0.792	0.025	5.28128e-120	17	HC
pde4bb-B	1.50407e-117	6.27822	0.458	0.008	5.52776e-113	17	HC
si:dkey-22o22.2-A	2.94052e-117	5.54259	0.833	0.029	1.0807e-112	17	HC
chl1b-B	8.61142e-112	6.06588	0.542	0.012	3.16487e-107	17	HC
chl1b-A	8.8563e-112	5.88505	0.5	0.01	3.25487e-107	17	HC
si:dkey-273o13.3-B	1.48538e-111	6.74228	0.5	0.01	5.45908e-107	17	HC
fstb-B	2.94371e-109	7.40902	0.25	0.002	1.08187e-104	17	HC
tmem121ab-A	3.8411e-107	6.31982	0.333	0.005	1.41168e-102	17	HC
adgrl2a-B	4.52367e-107	5.02719	0.708	0.022	1.66254e-102	17	HC
cacng5a-A	1.5162e-105	5.87666	0.542	0.013	5.57233e-101	17	HC
dapk1-A	2.20444e-104	6.14154	0.375	0.006	8.10178e-100	17	HC
adcy6b-A	2.88083e-102	6.75695	0.25	0.003	1.05876e-97	17	HC
si:ch73-29l19.1-B	1.35213e-100	6.63409	0.417	0.008	4.96934e-96	17	HC
gria3a-B	5.35225e-99	5.95489	0.917	0.044	1.96706e-94	17	HC
slc4a5b-A	1.46198e-93	6.79759	0.25	0.003	5.37306e-89	17	HC
rapgef5a-A-1	8.41397e-93	5.54528	0.5	0.013	3.0923e-88	17	HC
pcsk6-A	9.61001e-92	5.13462	0.583	0.018	3.53187e-87	17	HC
gab2-B	6.6103e-91	5.11952	0.5	0.013	2.42942e-86	17	HC
fgf13a-B	1.19615e-90	5.37356	0.5	0.013	4.39608e-86	17	HC
septin15-B	5.74415e-90	5.41426	0.625	0.021	2.11109e-85	17	HC
cdh6-B	4.28453e-89	6.02266	0.375	0.007	1.57465e-84	17	HC
onecut2-A	5.14327e-89	6.64035	0.292	0.004	1.89026e-84	17	HC
tnr-B	3.23926e-88	6.75417	1	0.061	1.19049e-83	17	HC
jupb-A	2.20135e-87	6.32115	0.458	0.011	8.09039e-83	17	HC
atp2b3b-A-2	7.3046e-85	5.1731	0.542	0.016	2.68459e-80	17	HC
cdh6-A	7.10184e-83	6.05619	0.5	0.014	2.61007e-78	17	HC
ptprz1a-B	1.9111e-82	6.1397	0.333	0.006	7.02367e-78	17	HC
LOC799265-B	1.0772e-81	6.26391	0.25	0.003	3.95891e-77	17	HC
ltk-A	7.24642e-81	7.03071	0.333	0.006	2.66321e-76	17	HC
si:ch211-153l6.6-B	8.73566e-81	6.35398	0.292	0.005	3.21053e-76	17	HC
myo18ab-A-1	3.46184e-78	4.78438	0.792	0.039	1.27229e-73	17	HC
gria3a-A	5.31446e-78	5.55731	0.833	0.046	1.95317e-73	17	HC
wscd2-A	1.51757e-77	5.19203	0.542	0.018	5.57738e-73	17	HC
map7d2a-B	5.24958e-77	4.93599	0.875	0.051	1.92932e-72	17	HC
adcy3a-B	3.385e-75	6.14648	0.292	0.005	1.24405e-70	17	HC
epha4b-A	5.06955e-74	6.05759	0.417	0.011	1.86316e-69	17	HC
sytl5-A	5.30722e-71	6.0524	0.25	0.004	1.95051e-66	17	HC
grin1a-A	8.02309e-71	4.99322	0.917	0.061	2.94864e-66	17	HC
vezt-A	3.04864e-70	5.20972	0.417	0.012	1.12044e-65	17	HC
adgrl2a-A	5.87437e-70	5.07221	0.625	0.027	2.15895e-65	17	HC
pacsin1b-A	3.88676e-69	5.79759	0.292	0.006	1.42846e-64	17	HC
nrip2-A	5.93796e-67	5.44575	0.417	0.012	2.18232e-62	17	HC
prkar2ab-B	3.49199e-66	5.59486	0.458	0.015	1.28338e-61	17	HC
slc12a2-A	8.21444e-66	6.11952	0.417	0.013	3.01897e-61	17	HC
tacr3a-B	2.04348e-65	5.70448	0.333	0.008	7.5102e-61	17	HC
slc6a1l-B	5.02444e-64	5.98827	0.25	0.004	1.84658e-59	17	HC
rap1gap2a-B	9.9302e-63	5.47418	0.375	0.011	3.64955e-58	17	HC
si:dkey-75b17.1-B-8	2.38441e-61	5.55473	0.292	0.006	8.7632e-57	17	HC
prkcbb-B-1	3.66959e-61	4.75231	0.625	0.031	1.34865e-56	17	HC
crim1-B-1	5.10762e-60	5.68953	0.333	0.009	1.87715e-55	17	HC
cpne5b-B	1.02813e-58	4.73485	0.542	0.024	3.77859e-54	17	HC
trak1a-A-2	2.72763e-57	5.89713	0.25	0.005	1.00246e-52	17	HC
mbnl1-B	2.64519e-56	5.35398	0.333	0.009	9.72161e-52	17	HC
atp1b1a-B	5.88105e-56	5.74101	0.292	0.007	2.1614e-51	17	HC
arhgef49-B	3.37043e-54	5.3682	0.333	0.01	1.2387e-49	17	HC
tspan7-B-1	8.43328e-54	4.64079	0.542	0.026	3.0994e-49	17	HC
LOC101886422-B	1.18747e-53	5.02892	0.583	0.031	4.36419e-49	17	HC
itgb5-A	1.94365e-53	4.83823	0.417	0.016	7.14329e-49	17	HC
dab1a-A	3.16243e-52	4.3845	0.75	0.054	1.16226e-47	17	HC
mtss1lb-B	1.78018e-50	5.12957	0.375	0.013	6.54252e-46	17	HC
jupb-B	2.60974e-49	5.28598	0.5	0.025	9.59132e-45	17	HC
fstl4-A	2.89886e-49	5.05135	0.542	0.029	1.06539e-44	17	HC
gab2-A	4.56735e-49	5.32201	0.333	0.011	1.67859e-44	17	HC
LOC101883656-B	6.72429e-49	5.45072	0.333	0.011	2.47131e-44	17	HC
eepd1-A	1.09625e-48	5.66009	0.25	0.006	4.02895e-44	17	HC
slc24a2-B-2	1.76807e-47	6.22335	0.25	0.006	6.498e-43	17	HC
sorcs2-B	3.04487e-47	5.55473	0.542	0.031	1.11905e-42	17	HC
rab11fip4b-B	3.55145e-47	5.44575	0.25	0.006	1.30523e-42	17	HC
plch2a-A-1	6.34136e-47	5.31982	0.292	0.009	2.33058e-42	17	HC
ptprsa-A	1.16136e-46	3.81551	0.667	0.047	4.26823e-42	17	HC
ppfia4-A	1.25633e-46	4.47292	0.458	0.022	4.61725e-42	17	HC
ece2b-B	6.48824e-46	5.4117	0.292	0.009	2.38456e-41	17	HC
LOC100535636-B	1.24109e-45	5.36053	0.333	0.012	4.56124e-41	17	HC
clasp1a-B-2	2.98423e-45	5.05619	0.375	0.015	1.09676e-40	17	HC
itgb5-B	1.17349e-44	4.5101	0.542	0.032	4.31281e-40	17	HC
rxraa-A	1.66266e-44	3.99367	0.583	0.037	6.1106e-40	17	HC
tmem121ab-B	4.8045e-44	5.76805	0.417	0.019	1.76575e-39	17	HC
pcbp3-B	2.85995e-43	5.23816	1	0.142	1.05109e-38	17	HC
efnb3a-A	5.03513e-43	4.96301	0.292	0.009	1.85051e-38	17	HC
adcy3a-A	6.82483e-43	5.51466	0.25	0.007	2.50826e-38	17	HC
pdlim5a-A	7.13193e-43	4.8465	0.333	0.012	2.62113e-38	17	HC
adam11-B	4.39408e-42	5.72466	0.333	0.013	1.61491e-37	17	HC
gad2-A	1.12468e-41	5.26391	0.25	0.007	4.13343e-37	17	HC
slc12a2-B	1.11896e-40	4.5284	0.417	0.021	4.11239e-36	17	HC
gfra2a-A	2.79835e-40	4.96424	0.458	0.025	1.02845e-35	17	HC
rap1gap2a-A	3.53125e-40	5.02167	0.417	0.021	1.2978e-35	17	HC
septin4b-A	6.01955e-40	4.60762	0.333	0.013	2.21231e-35	17	HC
ryr3-B-2	1.45809e-39	5.0524	0.25	0.008	5.35877e-35	17	HC
st6gal2a-A	5.11629e-39	5.65385	0.292	0.011	1.88034e-34	17	HC
nlgn4xa-A	3.03658e-38	3.8465	0.5	0.031	1.11601e-33	17	HC
nav3-A	3.95646e-38	3.88153	0.667	0.056	1.45408e-33	17	HC
apc2-B	4.8773e-38	4.68582	0.5	0.033	1.7925e-33	17	HC
nrcama-B-1	6.67635e-38	4.94198	0.5	0.033	2.45369e-33	17	HC
igdcc4-B	1.22431e-37	4.5196	0.458	0.027	4.49959e-33	17	HC
fstl4-B	2.00806e-37	3.92551	0.417	0.022	7.38003e-33	17	HC
anks1b-A	2.64305e-37	4.00152	0.625	0.051	9.71373e-33	17	HC
adarb1b-B	6.51957e-36	4.05486	0.667	0.061	2.39607e-31	17	HC
plekha7b-B	7.04785e-36	3.49503	0.417	0.023	2.59023e-31	17	HC
b3glcta-A	1.66294e-35	4.90401	0.375	0.019	6.11162e-31	17	HC
LOC567728-A	2.06111e-35	5.11218	0.583	0.048	7.575e-31	17	HC
frmd3-B	2.32313e-35	5.22875	0.25	0.009	8.53798e-31	17	HC
adgrb2-A	1.85881e-34	4.43096	0.708	0.077	6.83151e-30	17	HC
cacng5a-B	2.39386e-34	4.88248	0.333	0.016	8.7979e-30	17	HC
si:ch1073-459b3.2-A-2	7.9028e-34	5.07512	0.25	0.009	2.90444e-29	17	HC
atp2b3b-B-2	2.41705e-33	5.15699	0.292	0.012	8.88315e-29	17	HC
cacng8b-A	1.04996e-32	4.66407	0.333	0.017	3.85883e-28	17	HC
caskin1-A	1.06617e-32	3.83588	0.5	0.037	3.91837e-28	17	HC
myt1la-A	2.4624e-32	4.63839	0.292	0.013	9.04981e-28	17	HC
plxna2-B	3.48657e-32	3.88856	0.417	0.026	1.28138e-27	17	HC
ccdc88aa-B	4.08914e-32	4.12554	0.375	0.021	1.50284e-27	17	HC
gfra1a-A	5.40075e-32	4.71742	0.25	0.009	1.98488e-27	17	HC
LOC101886422-A	6.10888e-32	4.71453	0.292	0.013	2.24514e-27	17	HC
ypel2b-A-1	7.52182e-32	5.07512	0.25	0.01	2.76442e-27	17	HC
gria4b-B	7.7538e-32	4.16843	0.417	0.026	2.84968e-27	17	HC
robo2-A	9.69222e-32	3.76958	0.542	0.044	3.56208e-27	17	HC
vezt-B	2.00648e-31	4.83941	0.25	0.01	7.3742e-27	17	HC
sorbs2a-B	6.47995e-31	5.00404	0.25	0.01	2.38151e-26	17	HC
gria4b-A	9.92058e-31	4.12499	0.375	0.022	3.64601e-26	17	HC
rxraa-B	1.03685e-30	3.47887	0.667	0.069	3.81064e-26	17	HC
tjp2b-B	4.83093e-30	3.60382	0.75	0.093	1.77546e-25	17	HC
samd10b-B	1.20303e-29	4.80724	0.292	0.014	4.42139e-25	17	HC
rimbp2b-B	1.41585e-29	4.61388	0.5	0.041	5.20354e-25	17	HC
dclk1a-A-2	2.05965e-29	4.49503	0.292	0.014	7.56963e-25	17	HC
mbnl1-A	3.44745e-29	4.8465	0.25	0.01	1.26701e-24	17	HC
arhgef4-B-1	4.05523e-29	4.70448	0.25	0.01	1.49038e-24	17	HC
foxn3-B	7.87443e-29	4.54186	0.333	0.019	2.89401e-24	17	HC
plecb-A	4.30262e-27	4.43599	0.333	0.02	1.5813e-22	17	HC
pcbp3-A	5.60721e-27	4.26195	0.917	0.192	2.06076e-22	17	HC
tanc2b-B-1	6.67937e-27	4.64147	0.25	0.011	2.4548e-22	17	HC
pde4ca-B	8.75852e-27	4.54259	0.292	0.016	3.21893e-22	17	HC
si:dkey-215k6.1-B	1.53544e-26	4.21016	0.375	0.026	5.64304e-22	17	HC
adam11-A	1.70771e-26	5.17466	0.333	0.021	6.27618e-22	17	HC
rnf130-A	1.94385e-26	4.97959	0.25	0.012	7.14405e-22	17	HC
rnf144b-A	4.34053e-26	4.7158	0.25	0.012	1.59523e-21	17	HC
dscama-A	4.7528e-26	4.5752	0.25	0.012	1.74675e-21	17	HC
dock4b-A	5.96816e-26	4.59756	0.333	0.021	2.19342e-21	17	HC
adcy1a-A	9.12755e-26	4.98201	0.25	0.012	3.35456e-21	17	HC
gnal-B	3.27103e-25	3.67164	0.833	0.146	1.20217e-20	17	HC
LOC101885328-B	3.55445e-25	3.65338	0.458	0.04	1.30633e-20	17	HC
dock1-A-1	5.9033e-25	4.48725	0.292	0.017	2.16958e-20	17	HC
kalrna-A	8.9029e-25	4.50808	0.417	0.035	3.27199e-20	17	HC
tle2b-A	5.20866e-24	4.38255	0.292	0.017	1.91429e-19	17	HC
LOC100330629-A	6.89465e-24	3.715	0.667	0.091	2.53392e-19	17	HC
si:dkey-215k6.1-A	1.47394e-23	5.10516	0.333	0.024	5.41703e-19	17	HC
luzp2-A	3.11807e-23	4.07221	0.375	0.03	1.14595e-18	17	HC
hif1al-B	3.88168e-23	3.93048	0.542	0.061	1.4266e-18	17	HC
nav3-B	6.12449e-23	3.96301	0.375	0.03	2.25087e-18	17	HC
smarcd3b-B	7.13174e-23	4.66495	0.25	0.013	2.62106e-18	17	HC
luzp2-B	7.97607e-23	3.79416	0.375	0.03	2.93136e-18	17	HC
sorcs2-A	1.12427e-22	4.26591	0.417	0.037	4.13191e-18	17	HC
ndel1a-B	1.25667e-22	4.36209	0.25	0.014	4.61853e-18	17	HC
mid1-A	3.10796e-22	4.49503	0.25	0.014	1.14224e-17	17	HC
tjp2b-A	3.35005e-22	3.79074	0.5	0.055	1.23121e-17	17	HC
cacng8b-B	4.49424e-22	4.47566	0.25	0.014	1.65172e-17	17	HC
zeb2a-A	1.2933e-21	3.3682	0.375	0.031	4.75313e-17	17	HC
mtss1lb-A	1.3674e-21	3.79492	0.458	0.047	5.02548e-17	17	HC
pde4ba-B	4.25197e-21	3.60294	0.333	0.025	1.56268e-16	17	HC
LOC137488960-A-6	5.06007e-21	3.26154	0.375	0.032	1.85968e-16	17	HC
si:ch211-288d18.1-B	5.37293e-21	4.42244	0.292	0.02	1.97466e-16	17	HC
ndrg4-B	6.20008e-21	3.47951	0.458	0.047	2.27865e-16	17	HC
pfkfb3-B	8.11284e-21	3.38255	0.583	0.078	2.98163e-16	17	HC
gab1-A	8.57135e-21	3.7896	0.375	0.032	3.15014e-16	17	HC
btbd11a-B	1.62225e-20	4.17198	0.25	0.015	5.96209e-16	17	HC
b3glcta-B	1.91475e-20	4.09305	0.292	0.02	7.0371e-16	17	HC
rundc3ab-A	2.67685e-20	3.80966	0.292	0.02	9.83797e-16	17	HC
cemip-B	2.96545e-20	5.54259	0.25	0.015	1.08986e-15	17	HC
ndrg4-A	4.55941e-20	3.66932	0.458	0.05	1.67567e-15	17	HC
nat16-B	4.80641e-20	4.69805	0.292	0.021	1.76645e-15	17	HC
osbpl5-B	3.45079e-19	3.71353	0.333	0.028	1.26823e-14	17	HC
jakmip2-A	3.57583e-19	3.10882	0.5	0.06	1.31419e-14	17	HC
gpm6bb-B	3.95613e-19	3.14269	0.542	0.072	1.45396e-14	17	HC
dab1a-B	4.88009e-19	3.31708	0.417	0.043	1.79353e-14	17	HC
adarb1b-A	5.09e-19	3.76075	0.708	0.133	1.87068e-14	17	HC
si:ch211-26b3.4-A	5.22824e-19	4.26985	0.25	0.016	1.92148e-14	17	HC
igsf21a-A	5.40012e-19	2.98032	0.583	0.082	1.98465e-14	17	HC
igdcc4-A	1.00282e-18	4.13159	0.292	0.022	3.68557e-14	17	HC
asic2-A	1.85299e-18	3.5752	0.583	0.088	6.8101e-14	17	HC
sema4c-A	1.88757e-18	3.50808	0.375	0.036	6.9372e-14	17	HC
nrcama-A	2.09948e-18	3.73765	0.333	0.029	7.71599e-14	17	HC
ncam1a-B	3.63067e-18	2.95192	0.625	0.101	1.33434e-13	17	HC
mast3a-A	6.84903e-18	3.96494	0.25	0.017	2.51716e-13	17	HC
LOC101883134-A-5	7.16127e-18	2.83412	0.792	0.168	2.63191e-13	17	HC
atp1a3a-A	1.6689e-17	3.98045	0.25	0.018	6.13354e-13	17	HC
ank3a-B	1.70994e-17	4.52729	0.25	0.018	6.28438e-13	17	HC
frmpd4-A	1.86046e-17	3.52367	0.333	0.031	6.83757e-13	17	HC
cpeb3-A	3.50916e-17	3.788	0.375	0.04	1.28969e-12	17	HC
homer2-B	4.11153e-17	4.11952	0.25	0.018	1.51107e-12	17	HC
ptprt-B-3	4.19863e-17	4.31675	0.417	0.051	1.54308e-12	17	HC
exoc6b-B	4.26225e-17	3.51466	0.458	0.059	1.56646e-12	17	HC
palm2akap2-A	4.45556e-17	3.96571	0.292	0.024	1.63751e-12	17	HC
nyap2b-B	1.14028e-16	3.42526	0.375	0.04	4.19076e-12	17	HC
cacna1da-B	2.2819e-16	3.21263	0.375	0.04	8.38644e-12	17	HC
clip2-B	4.15202e-16	3.83941	0.25	0.019	1.52595e-11	17	HC
fhod3a-A	4.73655e-16	2.90247	0.667	0.134	1.74078e-11	17	HC
anos1a-B	5.75776e-16	3.89198	0.292	0.026	2.11609e-11	17	HC
LOC100537938-B	5.91014e-16	3.80241	0.417	0.052	2.17209e-11	17	HC
stmn1b-A	7.07374e-16	3.57062	0.292	0.026	2.59974e-11	17	HC
grin1b-B	7.87636e-16	3.8465	0.292	0.026	2.89472e-11	17	HC
dok4-A	9.44929e-16	3.68211	0.333	0.034	3.4728e-11	17	HC
plekho1b-B	1.26867e-15	3.18588	0.5	0.076	4.6626e-11	17	HC
tmtc2b-B	1.67722e-15	3.69805	0.25	0.02	6.1641e-11	17	HC
LOC101882457-A	1.98027e-15	3.03721	0.375	0.042	7.27788e-11	17	HC
ric1-B	2.19856e-15	3.79759	0.25	0.02	8.08015e-11	17	HC
fynb-A	2.3794e-15	3.74641	0.333	0.035	8.74477e-11	17	HC
myo1b-B	2.39846e-15	3.91876	0.292	0.027	8.81482e-11	17	HC
rtn4r-A	2.45864e-15	3.64147	0.25	0.02	9.036e-11	17	HC
cpne5b-A	3.46457e-15	3.39614	0.292	0.027	1.2733e-10	17	HC
lsamp-A	4.53016e-15	3.42198	0.667	0.141	1.66492e-10	17	HC
dpysl2a-A	4.59843e-15	2.8734	0.458	0.064	1.69002e-10	17	HC
LOC100330629-B-1	6.82695e-15	3.24665	0.625	0.125	2.50904e-10	17	HC
stk17a-B	6.97441e-15	4.07999	0.25	0.021	2.56323e-10	17	HC
apc2-A	1.07713e-14	3.61278	0.292	0.028	3.95866e-10	17	HC
fam171a2a-A	1.42864e-14	3.13877	0.375	0.045	5.25055e-10	17	HC
dgkza-A	1.86712e-14	2.6442	0.667	0.139	6.86203e-10	17	HC
ivns1abpa-B	2.14335e-14	3.6427	0.292	0.029	7.87723e-10	17	HC
ablim2-A	3.74726e-14	3.43302	0.292	0.029	1.37719e-09	17	HC
olfm2a-B	5.25739e-14	3.62309	0.25	0.022	1.93219e-09	17	HC
ivns1abpa-A	7.63376e-14	3.56749	0.375	0.049	2.80556e-09	17	HC
mid2-A	9.128e-14	3.32751	0.292	0.03	3.35472e-09	17	HC
bmp1a-A	1.3067e-13	3.58036	0.25	0.023	4.80238e-09	17	HC
shank3a-B	1.41914e-13	2.65414	0.625	0.129	5.21561e-09	17	HC
si:ch211-288d18.1-A	2.60117e-13	3.50372	0.292	0.031	9.55983e-09	17	HC
dscaml1-B	2.8698e-13	3.46632	0.542	0.11	1.05471e-08	17	HC
pclob-A	3.26921e-13	3.42437	0.25	0.023	1.2015e-08	17	HC
grip1-A	4.833e-13	4.42511	0.417	0.067	1.77622e-08	17	HC
kalrna-B	7.46874e-13	3.84098	0.25	0.024	2.74491e-08	17	HC
gnal-A	9.26552e-13	2.86704	0.75	0.206	3.40526e-08	17	HC
triob-A	9.69884e-13	3.07351	0.333	0.041	3.56452e-08	17	HC
tkta-B	2.5236e-12	3.62233	0.25	0.025	9.27472e-08	17	HC
lsamp-B	2.95285e-12	3.56414	0.583	0.136	1.08523e-07	17	HC
map7d2a-A	3.41904e-12	3.52955	0.25	0.025	1.25657e-07	17	HC
si:dkey-172j4.3-B	3.80045e-12	3.33691	0.25	0.025	1.39674e-07	17	HC
ncam1a-A	5.00805e-12	2.48655	0.75	0.221	1.84056e-07	17	HC
dgkza-B	8.2433e-12	2.73613	0.5	0.093	3.02958e-07	17	HC
atp2b2-A	1.22144e-11	3.87851	0.25	0.027	4.48905e-07	17	HC
gpm6bb-A	1.50087e-11	2.51071	0.5	0.095	5.51599e-07	17	HC
cdk18-A	1.56108e-11	3.17744	0.292	0.035	5.73727e-07	17	HC
myo1b-A	2.00121e-11	2.69699	0.333	0.045	7.35486e-07	17	HC
ctnnd2a-A	2.25658e-11	2.90574	0.375	0.057	8.29337e-07	17	HC
thrb-A	2.33293e-11	2.89552	0.417	0.07	8.57397e-07	17	HC
fam13a-A	2.7882e-11	3.39705	0.292	0.037	1.02472e-06	17	HC
kif13ba-A	2.87887e-11	3.6945	0.25	0.027	1.05804e-06	17	HC
tmem132e-B	3.7566e-11	2.68724	0.5	0.103	1.38063e-06	17	HC
gpc6a-A	4.44102e-11	3.17154	0.292	0.037	1.63217e-06	17	HC
nt5dc2-B	4.53719e-11	3.03835	0.292	0.037	1.66751e-06	17	HC
ccser2a-B	7.01383e-11	2.65541	0.458	0.085	2.57772e-06	17	HC
slc6a8-B	1.08812e-10	3.37601	0.292	0.039	3.99907e-06	17	HC
kdm6bb-A	1.32574e-10	2.19078	0.875	0.346	4.87237e-06	17	HC
septin15-A	1.34272e-10	2.99712	0.292	0.038	4.93478e-06	17	HC
cacna1da-A	1.81055e-10	2.94717	0.333	0.05	6.65412e-06	17	HC
afdna-B	1.8225e-10	2.68748	0.583	0.159	6.69806e-06	17	HC
sez6l-A	2.17931e-10	3.18541	0.25	0.029	8.0094e-06	17	HC
chst8-A	2.77901e-10	2.34944	0.25	0.029	1.02134e-05	17	HC
atp2b2-B	4.77328e-10	3.43022	0.375	0.067	1.75428e-05	17	HC
dock9b-B-1	5.14947e-10	3.64428	0.25	0.031	1.89253e-05	17	HC
scn8ab-B	6.94935e-10	2.68818	0.375	0.064	2.55402e-05	17	HC
slc25a55a-B	8.39463e-10	3.1397	0.333	0.053	3.08519e-05	17	HC
tenm4-B	9.05424e-10	3.14989	0.25	0.031	3.32761e-05	17	HC
mppe1-B	1.3217e-09	3.20391	0.292	0.043	4.8575e-05	17	HC
cadpsa-A-1	2.33006e-09	2.52729	0.333	0.054	8.56342e-05	17	HC
drp2-B	2.35392e-09	3.95241	0.292	0.045	8.65112e-05	17	HC
anks1b-B	2.87737e-09	3.02399	0.25	0.032	0.000105749	17	HC
lrp1aa-A	3.11943e-09	3.37058	0.25	0.033	0.000114645	17	HC
LOC100001114-B	3.34483e-09	2.70932	0.542	0.153	0.000122929	17	HC
nat16-A	4.04009e-09	2.95554	0.292	0.044	0.000148481	17	HC
nfic-B-1	4.93752e-09	2.95673	0.375	0.073	0.000181464	17	HC
ptprsa-B-1	5.13936e-09	2.58208	0.292	0.044	0.000188882	17	HC
rorca-A	6.61822e-09	2.39705	0.375	0.069	0.000243233	17	HC
LOC100001114-A	9.18295e-09	2.04108	0.625	0.186	0.000337492	17	HC
spred2b-B	1.05025e-08	2.82884	0.25	0.034	0.000385989	17	HC
jakmip3-B	1.06143e-08	2.87159	0.25	0.034	0.000390098	17	HC
magi2a-B	1.09859e-08	3.32751	0.25	0.035	0.000403753	17	HC
LOC108183335-A-1	1.1543e-08	2.45276	0.333	0.058	0.000424227	17	HC
thrb-B	2.27097e-08	2.37297	0.417	0.09	0.000834628	17	HC
LOC101886147-A-5	2.66878e-08	2.94959	0.292	0.049	0.000980829	17	HC
nrcama-B-2	2.76528e-08	2.36508	0.667	0.247	0.0010163	17	HC
ppp2r5a-B	2.91302e-08	2.45655	0.375	0.075	0.00107059	17	HC
grip1-B	3.0373e-08	4.00058	0.333	0.067	0.00111627	17	HC
brsk2b-B	3.29359e-08	3.34073	0.333	0.062	0.00121046	17	HC
map4l-A	3.93929e-08	2.58999	0.25	0.036	0.00144777	17	HC
epha7-A-2	4.59436e-08	2.8533	0.292	0.049	0.00168852	17	HC
auts2a-A	5.18909e-08	1.96932	0.5	0.126	0.0019071	17	HC
stat5a-B-2	5.48986e-08	3.025	0.25	0.038	0.00201763	17	HC
tspan7-A-1	6.66646e-08	2.86798	0.25	0.038	0.00245006	17	HC
stx1b-B	7.92248e-08	2.99023	0.25	0.038	0.00291167	17	HC
fhod3a-B	8.52304e-08	2.10138	0.458	0.112	0.00313239	17	HC
myo5aa-A	1.60057e-07	2.59297	0.25	0.039	0.0058824	17	HC
ephb1-A	2.72772e-07	2.79159	0.25	0.041	0.0100249	17	HC
cadpsb-A	3.3902e-07	3.06931	0.25	0.042	0.0124597	17	HC
LOC108179646-B-10	3.83339e-07	2.68211	0.25	0.041	0.0140885	17	HC
sash1a-B	4.06982e-07	2.45655	0.25	0.041	0.0149574	17	HC
rps6ka2-A	4.32666e-07	2.44474	0.417	0.103	0.0159014	17	HC
kmt2ca-B	4.53095e-07	2.08854	0.417	0.102	0.0166521	17	HC
camta1a-A	4.68731e-07	2.45432	0.417	0.108	0.0172268	17	HC
nyap2b-A	5.48799e-07	2.73765	0.292	0.056	0.0201695	17	HC
ank3b-B	6.54759e-07	1.77056	0.625	0.221	0.0240637	17	HC
vav2-B	6.5861e-07	2.77637	0.375	0.091	0.0242052	17	HC
zbtb16a-A	6.5957e-07	2.22335	0.333	0.07	0.0242405	17	HC
thraa-A	6.83129e-07	2.47086	0.292	0.056	0.0251063	17	HC
skia-A	9.14481e-07	2.74185	0.292	0.058	0.033609	17	HC
ptk2ab-B	9.61901e-07	2.74448	0.25	0.044	0.0353518	17	HC
camta1a-B	1.08687e-06	2.97816	0.333	0.077	0.0399448	17	HC

### Sheet: S5_Table
cluster	cluster_plot	gene	p_val	avg_log2FC	pct.1	pct.2	p_val_adj
0	LWS	thrb-A	6.7449e-19	2.71245	0.812	0.322	9.38687e-15
0	LWS	bcl11aa-B	2.949e-13	4.80959	0.478	0.022	4.10412e-09
0	LWS	opn1lw1-B	1.06686e-08	2.87975	0.399	0.056	0.000148474
0	LWS	gpsm2l-A	1.31946e-08	4.29022	0.319	0.011	0.000183629
0	LWS	luzp2-B	1.7166e-08	4.15151	0.348	0.033	0.0002389
0	LWS	rxrga-A	3.54043e-08	4.33752	0.304	0.011	0.000492722
0	LWS	pcdh10a-B	9.44974e-08	2.86446	0.362	0.056	0.00131512
0	LWS	rcan2-B	1.19086e-07	3.98819	0.29	0.011	0.00165732
0	LWS	cntnap2a-B	5.84251e-07	2.45372	0.37	0.078	0.00813102
0	LWS	gas2l3-A	8.34933e-07	2.87518	0.297	0.033	0.0116198
1	SWS1	opn1sw1-A	8.94927e-29	5.39956	0.7	0.028	1.24547e-24
1	SWS1	vwa5b1-A-1	2.02608e-21	7.5043	0.46	0	2.81969e-17
1	SWS1	arr3b-B	1.2423e-17	5.0798	0.48	0.028	1.7289e-13
1	SWS1	nrp2a-B	2.11953e-17	5.11728	0.44	0.017	2.94975e-13
1	SWS1	cdc25b-A	3.63113e-17	4.81539	0.5	0.039	5.05344e-13
1	SWS1	fat1a-B	1.83586e-15	4.94735	0.36	0.006	2.55497e-11
1	SWS1	map4l-A	9.3041e-15	6.29131	0.34	0.006	1.29485e-10
1	SWS1	ly6pge-B	1.02921e-14	5.35544	0.34	0.006	1.43235e-10
1	SWS1	arr3b-A	8.26785e-13	4.89077	0.32	0.011	1.15064e-08
1	SWS1	tgfa-A	3.32415e-10	4.70635	0.26	0.011	4.62622e-06
2	RH2	fibcd1a-B	2.42404e-25	5.18019	0.625	0.021	3.37353e-21
2	RH2	fibcd1a-A	3.87664e-20	5.26241	0.475	0.011	5.39512e-16
2	RH2	nfic-B-2	7.76591e-19	3.42821	0.825	0.191	1.08078e-14
2	RH2	opn1mw4-B	3.18827e-18	4.66562	0.525	0.037	4.43712e-14
2	RH2	LOC101884217-A	4.75986e-18	7.32012	0.375	0	6.6243e-14
2	RH2	fam161a-B-2	3.25821e-14	4.55459	0.325	0.005	4.53445e-10
2	RH2	pcdh17-A	1.04366e-13	3.98755	0.4	0.027	1.45246e-09
2	RH2	filip1l-B	2.15716e-12	4.15866	0.35	0.021	3.00211e-08
2	RH2	LOC101884217-B	4.3394e-12	5.32012	0.275	0.005	6.03914e-08
2	RH2	si:ch211-186j3.6-B	4.24191e-08	3.71809	0.25	0.021	0.000590346

### Sheet: S6_Table
fBarBab1.1_chromosome_number	fBarBab1.1_accession_number	ASM2356617v1_chromosome_number	ASM2356617v1_accession_number	this_study_chromosome_number
1	OW387168.1	1a	CM042264.1	chr1a
2	OW387169.1	1b	CM042265.1	chr1b
4	OW387171.1	2a	CM042266.1	chr2a
3	OW387170.1	2b	CM042267.1	chr2b
9	OW387176.1	3a	CM042268.1	chr3a
49	OW387165.1	3b	CM042269.1	chr3b
5	OW387172.1	4a	CM042270.1	chr4a
6	OW387173.1	4b	CM042271.1	chr4b
7	OW387174.1	5a	CM042272.1	chr5a
8	OW387175.1	5b	CM042273.1	chr5b
19	OW387186.1	6a	CM042274.1	chr6a
27	OW387194.1	6b	CM042275.1	chr6b
43	OW387159.1	7a	CM042276.1	chr7a
36	OW387152.1	7b	CM042277.1	chr7b
11	OW387178.1	8a	CM042278.1	chr8a
10	OW387177.1	8b	CM042279.1	chr8b
12	OW387179.1	9a	CM042280.1	chr9a
21	OW387188.1	9b	CM042281.1	chr9b
13	OW387180.1	10a	CM042282.1	chr10a
25	OW387192.1	10b	CM042283.1	chr10b
26	OW387193.1	11a	CM042284.1	chr11a
15	OW387182.1	11b	CM042285.1	chr11b
14	OW387181.1	12a	CM042286.1	chr12a
24	OW387191.1	12b	CM042287.1	chr12b
17	OW387184.1	13a	CM042288.1	chr13a
33	OW387200.1	13b	CM042289.1	chr13b
16	OW387183.1	14a	CM042290.1	chr14a
18	OW387185.1	14b	CM042291.1	chr14b
22	OW387189.1	15a	CM042292.1	chr15a
23	OW387190.1	15b	CM042293.1	chr15b
20	OW387187.1	16a	CM042294.1	chr16a
30	OW387197.1	16b	CM042295.1	chr16b
29	OW387196.1	17a	CM042296.1	chr17a
28	OW387195.1	17b	CM042297.1	chr17b
31	OW387198.1	18a	CM042298.1	chr18a
34	OW387201.1	18b	CM042299.1	chr18b
39	OW387155.1	19a	CM042300.1	chr19a
42	OW387158.1	19b	CM042301.1	chr19b
38	OW387154.1	20a	CM042302.1	chr20a
32	OW387199.1	20b	CM042303.1	chr20b
35	OW387202.1	21a	CM042304.1	chr21a
37	OW387153.1	21b	CM042305.1	chr21b
41	OW387157.1	22a	CM042306.1	chr22a
40	OW387156.1	22b	CM042307.1	chr22b
44	OW387160.1	23a	CM042308.1	chr23a
46	OW387162.1	23b	CM042309.1	chr23b
45	OW387161.1	24a	CM042310.1	chr24a
47	OW387163.1	24b	CM042311.1	chr24b
50	OW387166.1	25a	CM042312.1	chr25a
48	OW387164.1	25b	CM042313.1	chr25b
